# MarpolBase: Genome database for *Marchantia polymorpha* featuring high quality reference genome sequences

**DOI:** 10.1101/2025.03.30.646155

**Authors:** Yasuhiro Tanizawa, Takako Mochizuki, Masaru Yagura, Mika Sakamoto, Takatomo Fujisawa, Shogo Kawamura, Eita Shimokawa, Shohei Yamaoka, Ryuichi Nishihama, John L. Bowman, Frederic Berger, Katsuyuki Yamato, Takayuki Kohchi, Yasukazu Nakamura

## Abstract

The liverwort *Marchantia polymorpha* is a key model organism for understanding land plant evolution, development, and gene regulation. To support the growing demand for high-quality genomic resources, we present MarpolBase, a comprehensive and integrated genome database that hosts newly assembled, high-accuracy reference genomes for both the male Tak-1 and female Tak-2 accessions, designated as ver. 7.1 reference genomes. These new assemblies, generated using PacBio HiFi long-read sequencing, represent nearly telomere-to-telomere chromosome-level genomes, with improvements in assembly continuity, annotation accuracy, and structural resolution—especially for repeat-rich regions and sex chromosomes.

MarpolBase offers not only access to genome sequences and gene annotations but also provides a unified platform for data exploration, comparative analysis, and community-driven gene nomenclature. It includes keyword-searchable gene pages with structural and functional annotations, expression data integration, genome browser visualization, and online analytical and utility tools. By unifying genome assembly, annotation, nomenclature, and analysis tools in a single platform, MarpolBase serves as a central resource for functional genomics and evolutionary studies in *M. polymorpha*, and a model for future plant genome databases.

## Supplementary Tables for "MarpolBase: Genome database for *Marchantia polymorpha* featuring high quality reference genome sequences"

### Sheet: Table S1
# Table S1. Read statistics
# Raw reads
	# Reads	Total bases (bp)	Mean length	Max length	Coverage*
Tak-1 (male)	2701397	38533218317	14264.2	51430	160x
Tak-2 (female)	2578607	37165448711	14413	51870	154x
# Nuclear-derived reads after (organella-derived reads have been removed)
	# Reads	Total bases (bp)	Mean length	Max length	Coverage*
Tak-1 (male)	1746681	25377073981	14528.7	51430	106x
Tak-2 (female)	1773202	25914462668	14614.5	51870	108x
* calculated based on the assembled genome size (240 Mb)

### Sheet: Table S2
# Table S2. Chromosomal features for each chromosome
# Tak-1
# genome	chr	Length	Length (Mbp)	Gap	Repeat ratio	5'-end	3'-end	centromere_start	centromere_end	centromere_length	5'_telomere	3'_telomere
Tak-1	chr1	31851985	31.9	0	25.4	telomere+rDNA	rDNA	14573374	14825333	251960	1..2048
Tak-1	chr2	33167028	33.2	0	34.5	rDNA	rDNA	14884766	15441920	557155
Tak-1	chr3	29030296	29	1 (9722395..9722894)	30.4	telomere	telomere	19122125	19298145	176021	1..2176	29027656..29030296
Tak-1	chr4	31916942	31.9	0	41.2	telomere	telomere	15480951	15856840	375890	1..3324	31914466..31916942
Tak-1	chr5	31378154	31.4	0	37.4	rDNA	rDNA	12741160	13039027	297868
Tak-1	chr6	27946994	27.9	0	38.5	rDNA	telomere	11969990	12233343	263354		27944076..27946994
Tak-1	chr7	24717246	24.7	0	33	telomere	rDNA	12834278	13067441	233164	1..2874
Tak-1	chr8	24713864	24.7	0	35.5	rDNA	rDNA	10715691	11022258	306568
Tak-1	chrV	7728976	7.7	0	76.7	telomere	telomere	7122394	7726376	603983	1..2673	7726382..7728976
Tak-1	Total	242451485	242.4	1	35.8
# Tak-2
# genome	chr	Length	Length (Mbp)	Gap	Repeat ratio	5'-end	3'-end	centromere_start	centromere_end	centromere_length	5'_telomere	3'_telomere
Tak-2	chr1	31560372	31.6	0	24.2	rDNA	rDNA	14119263	14417771	298509
Tak-2	chr2	32569373	32.6	0	33.1	rDNA	rDNA	14829503	15394025	564523
Tak-2	chr3	30125287	30.1	0	32.8	telomere	telomere	19862504	20156628	294125	1..2587	30122606..30125287
Tak-2	chr4	33153128	33.2	1 (27704841..27705340)	42.7	telomere	telomere	15769397	16145299	375903	1..2587	33150334..33153128
Tak-2	chr5	31446154	31.4	0	38.7	rDNA	rDNA	12685089	12987231	264423
Tak-2	chr6	28253430	28.3	0	39.2	rDNA	telomere	11891704	12156126	517161		28251049..28253430
Tak-2	chr7	24577004	24.6	0	32.8	telomere+rDNA	rDNA	12825955	13059824	233870	1..2336
Tak-2	chr8	24208359	24.2	0	34	rDNA	rDNA	10387929	10798131	410203
Tak-2	chrU	5591195	5.6	0	80.1	rDNA	rDNA	3290708	3580602	289895
Tak-2	Total	241484302	241.5	1	35.8

### Sheet: Table S3
# Gene models modified/added/deleted while updating from ver. 6.1 to ver. 7.1.
# old_transcript_id	status	new_transcript_id	location	function
Mp1g00140.1	updated	Mp1g00140.1	chr1:158104..165183(-)	KEGG:K20102:YTH domain-containing family protein; KOG:KOG1901:Uncharacterized high-glucose-regulated protein, [R]; KOG:KOG1960:Predicted RNA-binding protein, contains KH domains, N-term missing, [A]; Pfam:PF04146:YT521-B-like domain
Mp1g00170.1	updated	Mp1g00170.1	chr1:191165..193751(+)	(n.a.)
Mp1g00180.1	updated	Mp1g00180.1	chr1:193780..201027(-)	KEGG:K00261:glutamate dehydrogenase (NAD(P)+) [EC:1.4.1.3]; KOG:KOG2250:Glutamate/leucine/phenylalanine/valine dehydrogenases, [E]; Pfam:PF00208:Glutamate/Leucine/Phenylalanine/Valine dehydrogenase; Pfam:PF02812:Glu/Leu/Phe/Val dehydrogenase, dimerisation domain
Mp1g00180.2	updated	Mp1g00180.2	chr1:193780..201027(-)	KEGG:K00261:glutamate dehydrogenase (NAD(P)+) [EC:1.4.1.3]; KOG:KOG2250:Glutamate/leucine/phenylalanine/valine dehydrogenases, [E]; Pfam:PF00208:Glutamate/Leucine/Phenylalanine/Valine dehydrogenase; Pfam:PF02812:Glu/Leu/Phe/Val dehydrogenase, dimerisation domain
Mp1g00290.1	updated	Mp1g00290.1	chr1:299427..306406(+)	KEGG:K10858:DNA mismatch repair protein PMS2; KEGG:K25458:radial spoke head protein 10B; KOG:KOG1978:DNA mismatch repair protein - MLH2/PMS1/Pms2 family, C-term missing, [L]; KOG:KOG1978:DNA mismatch repair protein - MLH2/PMS1/Pms2 family, N-term missing, [L]; NCBIfam:TIGR00585:DNA mismatch repair endonuclease MutL; Pfam:PF01119:DNA mismatch repair protein, C-terminal domain; Pfam:PF08676:MutL C terminal dimerisation domain; Pfam:PF13589:Histidine kinase-, DNA gyrase B-, and HSP90-like ATPase
Mp1g00310.1	updated	Mp1g00310.1	chr1:309964..311465(+)	(n.a.)
Mp1g00840.1	updated	Mp1g00840.1	chr1:747254..756926(+)	KEGG:K26154:RAB11-binding protein RELCH; KOG:KOG0211:Protein phosphatase 2A regulatory subunit A and related proteins, [T]
Mp1g00880.1	updated	Mp1g00880.1	chr1:801772..811459(+)	KOG:KOG2761:START domain-containing proteins involved in steroidogenesis/phosphatidylcholine transfer, N-term missing, C-term missing, [I]; Pfam:PF01852:START domain; Pfam:PF07059:Protein ENHANCED DISEASE RESISTANCE 2, C-terminal
Mp1g00920.1	updated	Mp1g00920.1	chr1:904703..906460(-)	KEGG:K02183:calmodulin; KEGG:K13448:calcium-binding protein CML; KOG:KOG0027:Calmodulin and related proteins (EF-Hand superfamily), [T]; Pfam:PF13499:EF-hand domain pair
Mp1g00920.2	updated	Mp1g00920.2	chr1:904694..906979(-)	KEGG:K02183:calmodulin; KEGG:K13448:calcium-binding protein CML; KOG:KOG0027:Calmodulin and related proteins (EF-Hand superfamily), [T]; Pfam:PF13499:EF-hand domain pair
Mp1g01000.1	updated	Mp1g01000.1	chr1:1021850..1025198(-)	KOG:KOG0157:Cytochrome P450 CYP4/CYP19/CYP26 subfamilies, [QI]; Pfam:PF00067:Cytochrome P450
Mp1g01000.2	updated	Mp1g01000.2	chr1:1021850..1024691(-)	KOG:KOG0157:Cytochrome P450 CYP4/CYP19/CYP26 subfamilies, [QI]; Pfam:PF00067:Cytochrome P450
Mp1g01030.1	updated	Mp1g01030.1	chr1:1045480..1048742(+)	KOG:KOG4375:Scaffold protein Shank and related SAM domain proteins, N-term missing, C-term missing, [T]; Pfam:PF02416:mttA/Hcf106 family
Mp1g01030.2	updated	Mp1g01030.2	chr1:1045535..1048742(+)	KOG:KOG4375:Scaffold protein Shank and related SAM domain proteins, N-term missing, C-term missing, [T]
Mp1g01060.1	updated	Mp1g01060.1	chr1:1108379..1109188(-)	KOG:KOG0933:Structural maintenance of chromosome protein 2 (chromosome condensation complex Condensin, subunit E), N-term missing, C-term missing, [BD]; KOG:KOG4265:Predicted E3 ubiquitin ligase, N-term missing, [O]; Pfam:PF13920:Zinc finger, C3HC4 type (RING finger)
Mp1g01170.1	updated	Mp1g01170.1	chr1:1290274..1293837(+)	KOG:KOG2886:Uncharacterized conserved protein, [S]; KOG:KOG4744:Uncharacterized conserved protein, N-term missing, [S]; KOG:KOG4744:Uncharacterized conserved protein, [S]; Pfam:PF13664:Domain of unknown function (DUF4149)
Mp1g01170.2	updated	Mp1g01170.2	chr1:1290274..1293820(+)	KOG:KOG2886:Uncharacterized conserved protein, [S]; KOG:KOG4744:Uncharacterized conserved protein, N-term missing, [S]; KOG:KOG4744:Uncharacterized conserved protein, [S]; Pfam:PF13664:Domain of unknown function (DUF4149)
Mp1g01270.1	updated	Mp1g01270.1	chr1:1369326..1371870(+)	KEGG:K14786:protein KRI1; KOG:KOG2409:KRR1-interacting protein involved in 40S ribosome biogenesis, [J]; Pfam:PF05178:KRI1-like family; Pfam:PF12936:KRI1-like family C-terminal
Mp1g01350.1	updated	Mp1g01350.1	chr1:1516031..1518864(-)	(n.a.)
Mp1g01430.1	updated	Mp1g01430.1	chr1:1599906..1601375(+)	KEGG:K18065:Cdc25 family phosphatase [EC:3.1.3.48 1.20.4.1]; KOG:KOG3772:M-phase inducer phosphatase, N-term missing, [D]; Pfam:PF00581:Rhodanese-like domain
Mp1g01440.1	updated	Mp1g01440.1	chr1:1601304..1612866(-)	KOG:KOG0498:K+-channel ERG and related proteins, contain PAS/PAC sensor domain, N-term missing, C-term missing, [PT]; KOG:KOG0616:cAMP-dependent protein kinase catalytic subunit (PKA), [T]; KOG:KOG1113:cAMP-dependent protein kinase types I and II, regulatory subunit, N-term missing, C-term missing, [T]; KOG:KOG1113:cAMP-dependent protein kinase types I and II, regulatory subunit, N-term missing, [T]; Pfam:PF00027:Cyclic nucleotide-binding domain; Pfam:PF00069:Protein kinase domain
Mp1g01470.1	updated	Mp1g01470.1	chr1:1634871..1644490(-)	KEGG:K20221:importin-4; KOG:KOG2171:Karyopherin (importin) beta 3, [YU]; Pfam:PF02985:HEAT repeat; Pfam:PF03810:Importin-beta N-terminal domain; Pfam:PF13513:HEAT-like repeat
Mp1g01470.2	updated	Mp1g01470.2	chr1:1634874..1644490(-)	KEGG:K20221:importin-4; KOG:KOG2171:Karyopherin (importin) beta 3, [YU]; Pfam:PF02985:HEAT repeat; Pfam:PF03810:Importin-beta N-terminal domain; Pfam:PF13513:HEAT-like repeat
Mp1g01880.1	updated	Mp1g01880.1	chr1:2079070..2081534(-)	Pfam:PF04982:HPP family
Mp1g02000.1	updated	Mp1g02000.1	chr1:2197865..2202983(+)	KEGG:K03444:MFS transporter, SP family, ERD6-like sugar transporter; KOG:KOG0254:Predicted transporter (major facilitator superfamily), [R]; NCBIfam:TIGR00879:sugar porter family MFS transporter; Pfam:PF00083:Sugar (and other) transporter
Mp1g02000.2	updated	Mp1g02000.2	chr1:2198064..2202997(+)	KEGG:K03444:MFS transporter, SP family, ERD6-like sugar transporter; KOG:KOG0254:Predicted transporter (major facilitator superfamily), [R]; NCBIfam:TIGR00879:sugar porter family MFS transporter; Pfam:PF00083:Sugar (and other) transporter
Mp1g02000.3	updated	Mp1g02000.3	chr1:2197928..2203485(+)	KEGG:K03444:MFS transporter, SP family, ERD6-like sugar transporter; KOG:KOG0254:Predicted transporter (major facilitator superfamily), [R]; NCBIfam:TIGR00879:sugar porter family MFS transporter; Pfam:PF00083:Sugar (and other) transporter
Mp1g02220.1	updated	Mp1g02220.1	chr1:2404743..2406783(-)	(n.a.)
Mp1g02230.1	updated	Mp1g02230.1	chr1:2407704..2408557(-)	Pfam:PF11947:Photosynthesis affected mutant 68
Mp1g02320.1	updated	Mp1g02320.1	chr1:2490134..2493617(-)	KOG:KOG0487:Transcription factor Abd-B, contains HOX domain, N-term missing, [K]; Pfam:PF00046:Homeodomain
Mp1g02360.1	updated	Mp1g02360.1	chr1:2539437..2545629(-)	KOG:KOG2816:Predicted transporter ADD1 (major facilitator superfamily), C-term missing, [R]; NCBIfam:TIGR00788:folate/biopterin family MFS transporter; Pfam:PF03092:BT1 family
Mp1g02380.1	updated	Mp1g02380.1	chr1:2562933..2570525(-)	KEGG:K14508:regulatory protein NPR1; KOG:KOG4412:26S proteasome regulatory complex, subunit PSMD10, C-term missing, [O]; KOG:KOG4441:Proteins containing BTB/POZ and Kelch domains, involved in regulatory/signal transduction processes, C-term missing, [TR]; Pfam:PF00651:BTB/POZ domain; Pfam:PF12313:NPR1/NIM1 like defence protein C terminal; Pfam:PF12796:Ankyrin repeats (3 copies)
Mp1g02440.1	updated	Mp1g02440.1	chr1:2599904..2611741(-)	KEGG:K17263:cullin-associated NEDD8-dissociated protein 1; KOG:KOG1824:TATA-binding protein-interacting protein, [R]; Pfam:PF08623:TATA-binding protein interacting (TIP20)
Mp1g02490.1	updated	Mp1g02490.1	chr1:2772483..2774576(-)	Pfam:PF03140:Plant protein of unknown function
Mp1g02550.1	updated	Mp1g02550.1	chr1:2841528..2849867(-)	KOG:KOG0266:WD40 repeat-containing protein, C-term missing, [R]; KOG:KOG2048:WD40 repeat protein, N-term missing, C-term missing, [R]; Pfam:PF00400:WD domain, G-beta repeat
Mp1g02570.1	updated	Mp1g02570.1	chr1:2873190..2876585(+)	Pfam:PF12937:F-box-like
Mp1g02660.1	updated	Mp1g02660.1	chr1:2952916..2970295(-)	KEGG:K12309:beta-galactosidase [EC:3.2.1.23]; KOG:KOG0496:Beta-galactosidase, [G]; Pfam:PF01301:Glycosyl hydrolases family 35; Pfam:PF21317:Beta-galactosidase, first all-beta domain; Pfam:PF21467:Beta-galactosidase, galactose-binding domain
Mp1g02660.2	updated	Mp1g02660.2	chr1:2952916..2970295(-)	KEGG:K12309:beta-galactosidase [EC:3.2.1.23]; KOG:KOG0496:Beta-galactosidase, [G]; Pfam:PF01301:Glycosyl hydrolases family 35; Pfam:PF21317:Beta-galactosidase, first all-beta domain; Pfam:PF21467:Beta-galactosidase, galactose-binding domain
Mp1g02680.1	updated	Mp1g02680.1	chr1:2986919..2989751(+)	KOG:KOG0587:Traf2- and Nck-interacting kinase and related germinal center kinase (GCK) family protein kinases, N-term missing, C-term missing, [T]
Mp1g02860.1	updated	Mp1g02860.1	chr1:3171683..3180291(+)	Pfam:PF01698:Floricaula / Leafy protein SAM domain; Pfam:PF17538:DNA Binding Domain (C-terminal) Leafy/Floricaula
Mp1g02910.1	updated	Mp1g02910.1	chr1:3225055..3228914(-)	KEGG:K00949:thiamine pyrophosphokinase [EC:2.7.6.2]; KOG:KOG3153:Thiamine pyrophosphokinase, [H]; NCBIfam:TIGR01378:thiamine diphosphokinase; Pfam:PF04263:Thiamin pyrophosphokinase, catalytic domain; Pfam:PF04265:Thiamin pyrophosphokinase, vitamin B1 binding domain
Mp1g02920.1	updated	Mp1g02920.1	chr1:3230046..3231926(+)	KEGG:K02147:V-type H+-transporting ATPase subunit B; KOG:KOG1351:Vacuolar H+-ATPase V1 sector, subunit B, [C]; NCBIfam:TIGR01040:V-type ATPase subunit B; Pfam:PF00006:ATP synthase alpha/beta family, nucleotide-binding domain; Pfam:PF02874:ATP synthase alpha/beta family, beta-barrel domain
Mp1g03100.1	updated	Mp1g03100.1	chr1:3401862..3407898(-)	KOG:KOG4282:Transcription factor GT-2 and related proteins, contains trihelix DNA-binding/SANT domain, C-term missing, [K]; Pfam:PF13837:Myb/SANT-like DNA-binding domain
Mp1g03480.1	updated	Mp1g03480.1	chr1:3829170..3831966(+)	(n.a.)
Mp1g03570.1	updated	Mp1g03570.1	chr1:3904574..3907326(+)	Pfam:PF05633:Protein ROH1-like
Mp1g03700.1	updated	Mp1g03700.1	chr1:4058564..4061812(+)	(n.a.)
Mp1g03810.1	updated	Mp1g03810.1	chr1:4139411..4140754(-)	KOG:KOG3343:Vesicle coat complex COPI, zeta subunit, N-term missing, [U]; Pfam:PF01217:Clathrin adaptor complex small chain
Mp1g03830.1	updated	Mp1g03830.1	chr1:4151077..4154607(+)	KEGG:K01247:DNA-3-methyladenine glycosylase II [EC:3.2.2.21]; KOG:KOG1918:3-methyladenine DNA glycosidase, [L]; Pfam:PF00730:HhH-GPD superfamily base excision DNA repair protein
Mp1g03830.2	updated	Mp1g03830.2	chr1:4151150..4154570(+)	KEGG:K01247:DNA-3-methyladenine glycosylase II [EC:3.2.2.21]; KOG:KOG1918:3-methyladenine DNA glycosidase, [L]; Pfam:PF00730:HhH-GPD superfamily base excision DNA repair protein
Mp1g04100.1	updated	Mp1g04100.1	chr1:4546202..4554473(+)	KOG:KOG0119:Splicing factor 1/branch point binding protein (RRM superfamily), N-term missing, [A]; KOG:KOG4660:Protein Mei2, essential for commitment to meiosis, and related proteins, [D]; Pfam:PF00076:RNA recognition motif; Pfam:PF04059:RNA recognition motif 2
Mp1g04160.1	updated	Mp1g04160.1	chr1:4607821..4611830(+)	KOG:KOG1840:Kinesin light chain, N-term missing, C-term missing, [Z]
Mp1g04160.2	updated	Mp1g04160.2	chr1:4607821..4612291(+)	KOG:KOG1840:Kinesin light chain, N-term missing, C-term missing, [Z]; Pfam:PF13181:Tetratricopeptide repeat
Mp1g04170.1	updated	Mp1g04170.1	chr1:4612750..4614649(-)	KEGG:K02495:oxygen-independent coproporphyrinogen III oxidase [EC:1.3.98.3]; NCBIfam:TIGR00539:radical SAM family heme chaperone HemW; Pfam:PF04055:Radical SAM superfamily; Pfam:PF06969:HemN C-terminal domain
Mp1g04320.1	updated	Mp1g04320.1	chr1:4716763..4723083(+)	KEGG:K22382:WD repeat-containing protein 26; KOG:KOG0293:WD40 repeat-containing protein, [S]; Pfam:PF00400:WD domain, G-beta repeat
Mp1g04340.1	updated	Mp1g04340.1	chr1:4735528..4739891(+)	(n.a.)
Mp1g04340.2	updated	Mp1g04340.2	chr1:4735590..4739700(+)	(n.a.)
Mp1g04350.1	updated	Mp1g04350.1	chr1:4744580..4747981(-)	KEGG:K04708:3-dehydrosphinganine reductase [EC:1.1.1.102]; KOG:KOG1210:Predicted 3-ketosphinganine reductase, [Q]; Pfam:PF00106:short chain dehydrogenase
Mp1g04400.1	updated	Mp1g04400.1	chr1:4778896..4786519(+)	KEGG:K24763:regulator of MON1-CCZ1 complex; KOG:KOG2377:Uncharacterized conserved protein, [S]; Pfam:PF07035:Regulator of MON1-CCZ1 complex, C-terminal; Pfam:PF21029:Regulator of MON1-CCZ1 complex, N-terminal
Mp1g04400.2	updated	Mp1g04400.2	chr1:4778941..4786495(+)	KEGG:K24763:regulator of MON1-CCZ1 complex; KOG:KOG2377:Uncharacterized conserved protein, [S]; Pfam:PF07035:Regulator of MON1-CCZ1 complex, C-terminal; Pfam:PF21029:Regulator of MON1-CCZ1 complex, N-terminal
-	new	Mp1g04400.3	chr1:4778896..4786519(+)	KEGG:K24763:regulator of MON1-CCZ1 complex; KOG:KOG2377:Uncharacterized conserved protein, [S]; Pfam:PF07035:Regulator of MON1-CCZ1 complex, C-terminal; Pfam:PF21029:Regulator of MON1-CCZ1 complex, N-terminal
-	new	Mp1g04535.1	chr1:4895869..4898065(-)	(n.a.)
Mp1g04890.1	updated	Mp1g04890.1	chr1:5297981..5300913(-)	KOG:KOG4234:TPR repeat-containing protein, N-term missing, C-term missing, [R]
-	new	Mp1g05055.1	chr1:5413726..5422393(+)	KOG:KOG0472:Leucine-rich repeat protein, C-term missing, [S]; KOG:KOG1187:Serine/threonine protein kinase, [T]; KOG:KOG4194:Membrane glycoprotein LIG-1, C-term missing, [T]; Pfam:PF00560:Leucine Rich Repeat; Pfam:PF07714:Protein tyrosine and serine/threonine kinase; Pfam:PF12819:Malectin-like domain
Mp1g05310.1	updated	Mp1g05310.1	chr1:5698720..5702940(+)	KOG:KOG0971:Microtubule-associated protein dynactin DCTN1/Glued, N-term missing, C-term missing, [DZ]
Mp1g05310.2	updated	Mp1g05310.2	chr1:5698738..5702940(+)	KOG:KOG1265:Phospholipase C, N-term missing, [I]
Mp1g05310.3	updated	Mp1g05310.3	chr1:5698720..5702940(+)	KOG:KOG0161:Myosin class II heavy chain, N-term missing, [Z]
Mp1g05310.4	updated	Mp1g05310.4	chr1:5699138..5702940(+)	KOG:KOG0971:Microtubule-associated protein dynactin DCTN1/Glued, N-term missing, C-term missing, [DZ]
Mp1g05620.1	updated	Mp1g05620.1	chr1:6054401..6062299(+)	KOG:KOG1921:Endonuclease III, N-term missing, [L]; Pfam:PF15628:RRM in Demeter
-	new	Mp1g05620.2	chr1:6048757..6062306(+)	KOG:KOG1921:Endonuclease III, N-term missing, [L]; Pfam:PF15628:RRM in Demeter
-	new	Mp1g05795.1	chr1:6201506..6202882(-)	(n.a.)
Mp1g06040.1	updated	Mp1g06040.1	chr1:6380117..6391768(-)	KOG:KOG4299:PHD Zn-finger protein, C-term missing, [R]; KOG:KOG4442:Clathrin coat binding protein/Huntingtin interacting protein HIP1, involved in regulation of endocytosis, C-term missing, [U]; KOG:KOG4443:Putative transcription factor HALR/MLL3, involved in embryonic development, C-term missing, [R]; Pfam:PF00856:SET domain; Pfam:PF17907:AWS domain
Mp1g06150.1	updated	Mp1g06150.1	chr1:6668597..6671170(-)	(n.a.)
-	new	Mp1g06150.2	chr1:6668480..6670983(-)	(n.a.)
Mp1g06330.1	updated	Mp1g06330.1	chr1:6832668..6837948(-)	KEGG:K00868:pyridoxine kinase [EC:2.7.1.35]; KOG:KOG2599:Pyridoxal/pyridoxine/pyridoxamine kinase, [H]; NCBIfam:TIGR00687:pyridoxal kinase; Pfam:PF08543:Phosphomethylpyrimidine kinase
Mp1g06330.2	updated	Mp1g06330.2	chr1:6832668..6837868(-)	KEGG:K00868:pyridoxine kinase [EC:2.7.1.35]; KOG:KOG2599:Pyridoxal/pyridoxine/pyridoxamine kinase, [H]; NCBIfam:TIGR00687:pyridoxal kinase; Pfam:PF08543:Phosphomethylpyrimidine kinase
Mp1g06520.1	updated	Mp1g06520.1	chr1:7044614..7046778(+)	KEGG:K12947:signal peptidase complex subunit 2 [EC:3.4.-.-]; KOG:KOG4072:Signal peptidase complex, subunit SPC25, [U]; Pfam:PF06703:Microsomal signal peptidase 25 kDa subunit (SPC25)
Mp1g06600.1	updated	Mp1g06600.1	chr1:7158413..7160917(-)	KEGG:K14495:F-box protein GID2; KOG:KOG2997:F-box protein FBX9, N-term missing, C-term missing, [R]; Pfam:PF12937:F-box-like
Mp1g06720.1	updated	Mp1g06720.1	chr1:7287683..7291037(+)	KOG:KOG4367:Predicted Zn-finger protein, N-term missing, C-term missing, [S]; Pfam:PF10979:Protein of unknown function (DUF2786)
Mp1g06980.1	updated	Mp1g06980.1	chr1:7493149..7526088(-)	KEGG:K10408:dynein axonemal heavy chain; KOG:KOG3595:Dyneins, heavy chain, [Z]; Pfam:PF03028:Dynein heavy chain region D6 P-loop domain; Pfam:PF08393:Dynein heavy chain, N-terminal region 2; Pfam:PF12774:Hydrolytic ATP binding site of dynein motor region; Pfam:PF12775:P-loop containing dynein motor region; Pfam:PF12777:Microtubule-binding stalk of dynein motor; Pfam:PF12780:P-loop containing dynein motor region D4; Pfam:PF12781:ATP-binding dynein motor region; Pfam:PF17852:Dynein heavy chain AAA lid domain; Pfam:PF17857:AAA+ lid domain; Pfam:PF18198:Dynein heavy chain AAA lid domain; Pfam:PF18199:Dynein heavy chain C-terminal domain
Mp1g06980.2	updated	Mp1g06980.2	chr1:7493149..7526088(-)	KEGG:K10408:dynein axonemal heavy chain; KOG:KOG3595:Dyneins, heavy chain, [Z]; Pfam:PF03028:Dynein heavy chain region D6 P-loop domain; Pfam:PF08393:Dynein heavy chain, N-terminal region 2; Pfam:PF12774:Hydrolytic ATP binding site of dynein motor region; Pfam:PF12775:P-loop containing dynein motor region; Pfam:PF12777:Microtubule-binding stalk of dynein motor; Pfam:PF12780:P-loop containing dynein motor region D4; Pfam:PF12781:ATP-binding dynein motor region; Pfam:PF17852:Dynein heavy chain AAA lid domain; Pfam:PF17857:AAA+ lid domain; Pfam:PF18198:Dynein heavy chain AAA lid domain; Pfam:PF18199:Dynein heavy chain C-terminal domain
Mp1g06980.3	updated	Mp1g06980.3	chr1:7493149..7526088(-)	KEGG:K10408:dynein axonemal heavy chain; KOG:KOG3595:Dyneins, heavy chain, [Z]; Pfam:PF03028:Dynein heavy chain region D6 P-loop domain; Pfam:PF08393:Dynein heavy chain, N-terminal region 2; Pfam:PF12774:Hydrolytic ATP binding site of dynein motor region; Pfam:PF12775:P-loop containing dynein motor region; Pfam:PF12777:Microtubule-binding stalk of dynein motor; Pfam:PF12780:P-loop containing dynein motor region D4; Pfam:PF12781:ATP-binding dynein motor region; Pfam:PF17852:Dynein heavy chain AAA lid domain; Pfam:PF17857:AAA+ lid domain; Pfam:PF18198:Dynein heavy chain AAA lid domain; Pfam:PF18199:Dynein heavy chain C-terminal domain
Mp1g06980.4	updated	Mp1g06980.4	chr1:7493149..7526088(-)	KEGG:K10408:dynein axonemal heavy chain; KOG:KOG3595:Dyneins, heavy chain, [Z]; Pfam:PF03028:Dynein heavy chain region D6 P-loop domain; Pfam:PF08393:Dynein heavy chain, N-terminal region 2; Pfam:PF12774:Hydrolytic ATP binding site of dynein motor region; Pfam:PF12775:P-loop containing dynein motor region; Pfam:PF12777:Microtubule-binding stalk of dynein motor; Pfam:PF12780:P-loop containing dynein motor region D4; Pfam:PF12781:ATP-binding dynein motor region; Pfam:PF17852:Dynein heavy chain AAA lid domain; Pfam:PF17857:AAA+ lid domain; Pfam:PF18198:Dynein heavy chain AAA lid domain; Pfam:PF18199:Dynein heavy chain C-terminal domain
Mp1g07040.1	updated	Mp1g07040.1	chr1:7560112..7571687(+)	(n.a.)
Mp1g07130.1	updated	Mp1g07130.1	chr1:7633208..7634878(+)	(n.a.)
Mp1g07210.1	updated	Mp1g07210.1	chr1:7673098..7674494(+)	(n.a.)
Mp1g07490.1	updated	Mp1g07490.1	chr1:8026667..8028997(-)	KOG:KOG0747:Putative NAD+-dependent epimerases, N-term missing, [G]; Pfam:PF01370:NAD dependent epimerase/dehydratase family
Mp1g07810.1	updated	Mp1g07810.1	chr1:8436574..8437797(-)	KOG:KOG4526:Predicted membrane protein, N-term missing, [S]; Pfam:PF06916:FAM210A/B-like domain
Mp1g08580.1	updated	Mp1g08580.1	chr1:9050421..9054997(+)	(n.a.)
-	new (revived)	Mp1g08590.1	chr1:9058417..9067751(+)	KEGG:K12472:epidermal growth factor receptor substrate 15; KOG:KOG0998:Synaptic vesicle protein EHS-1 and related EH domain proteins, [TU]; Pfam:PF12763:Cytoskeletal-regulatory complex EF hand; Pfam:PF13202:EF hand
Mp1g08730.1	updated	Mp1g08730.1	chr1:9207451..9208872(+)	KEGG:K01726:gamma-carbonic anhydrase [EC:4.2.1.-]; KOG:KOG3121:Dynactin, subunit p25, [Z]; Pfam:PF21711:Dynactin subunit 5
Mp1g08800.1	updated	Mp1g08800.1	chr1:9316358..9321971(-)	(n.a.)
Mp1g08810.1	updated	Mp1g08810.1	chr1:9325418..9330059(+)	KEGG:K15032:mTERF domain-containing protein, mitochondrial; KOG:KOG1267:Mitochondrial transcription termination factor, mTERF, N-term missing, [KR]; KOG:KOG1267:Mitochondrial transcription termination factor, mTERF, [KR]; Pfam:PF02536:mTERF
Mp1g09040.1	updated	Mp1g09040.1	chr1:9604850..9611429(-)	KEGG:K17943:pumilio RNA-binding family; KOG:KOG2049:Translational repressor MPT5/PUF4 and related RNA-binding proteins (Puf superfamily), N-term missing, [J]; KOG:KOG2057:Predicted equilibrative nucleoside transporter protein, N-term missing, [F]; Pfam:PF00806:Pumilio-family RNA binding repeat; Pfam:PF18345:Zinc finger domain
Mp1g09120.1	updated	Mp1g09120.1	chr1:9675675..9677169(+)	(n.a.)
Mp1g09360.1	updated	Mp1g09360.1	chr1:9948003..9949293(+)	(n.a.)
-	new	Mp1g09495.1	chr1:10100564..10102890(+)	(n.a.)
Mp1g09860.1	updated	Mp1g09860.1	chr1:10414478..10424078(+)	KEGG:K16815:calcium-independent phospholipase A2-gamma; KOG:KOG4231:Intracellular membrane-bound Ca2+-independent phospholipase A2, [I]; Pfam:PF01734:Patatin-like phospholipase; Pfam:PF13855:Leucine rich repeat
Mp1g10080.1	updated	Mp1g10080.1	chr1:10737834..10739453(+)	(n.a.)
Mp1g10100.1	updated	Mp1g10100.1	chr1:10749940..10755342(-)	KEGG:K03037:26S proteasome regulatory subunit N7; KOG:KOG0687:26S proteasome regulatory complex, subunit RPN7/PSMD6, [O]; Pfam:PF01399:PCI domain; Pfam:PF10602:26S proteasome subunit RPN7; Pfam:PF21154:26S proteasome regulatory subunit RPN7/PSMD6 C-terminal helix
Mp1g10110.1	updated	Mp1g10110.1	chr1:10756139..10760886(+)	KOG:KOG0157:Cytochrome P450 CYP4/CYP19/CYP26 subfamilies, [QI]; Pfam:PF00067:Cytochrome P450
Mp1g10400.1	updated	Mp1g10400.1	chr1:11017873..11022339(+)	KOG:KOG0254:Predicted transporter (major facilitator superfamily), [R]; NCBIfam:TIGR00879:sugar porter family MFS transporter; Pfam:PF00083:Sugar (and other) transporter
-	new	Mp1g11315.1	chr1:11824280..11829424(+)	(n.a.)
Mp1g11380.1	updated	Mp1g11380.1	chr1:11929002..11931326(+)	KOG:KOG0196:Tyrosine kinase, EPH (ephrin) receptor family, N-term missing, [T]; Pfam:PF07647:SAM domain (Sterile alpha motif)
Mp1g11400.1	updated	Mp1g11400.1	chr1:11955149..11958196(+)	KOG:KOG4441:Proteins containing BTB/POZ and Kelch domains, involved in regulatory/signal transduction processes, N-term missing, [TR]; Pfam:PF00646:F-box domain; Pfam:PF01344:Kelch motif
Mp1g11470.1	updated	Mp1g11470.1	chr1:12012005..12013647(+)	KEGG:K02917:large subunit ribosomal protein L35Ae; KOG:KOG0887:60S ribosomal protein L35A/L37, [J]; Pfam:PF01247:Ribosomal protein L35Ae
Mp1g11890.1	updated	Mp1g11890.1	chr1:12342443..12347780(-)	(n.a.)
Mp1g11960.1	updated	Mp1g11960.1	chr1:12444119..12450768(+)	KEGG:K23115:TELO2-interacting protein 2
Mp1g11960.2	updated	Mp1g11960.2	chr1:12444119..12450768(+)	KEGG:K23115:TELO2-interacting protein 2
Mp1g12440.1	updated	Mp1g12440.1	chr1:12901871..12903271(-)	Pfam:PF00141:Peroxidase
Mp1g12480.1	updated	Mp1g12480.1	chr1:12944206..12945276(+)	(n.a.)
-	new (revived)	Mp1g12510.1	chr1:12953231..12955222(+)	(n.a.)
Mp1g12540.1	updated	Mp1g12540.1	chr1:12967998..12970352(+)	KEGG:K00799:glutathione S-transferase [EC:2.5.1.18]; KOG:KOG0406:Glutathione S-transferase, [O]; Pfam:PF13409:Glutathione S-transferase, N-terminal domain; Pfam:PF13410:Glutathione S-transferase, C-terminal domain
Mp1g12580.1	updated	Mp1g12580.1	chr1:12976004..12982618(+)	KEGG:K13161:heterogeneous nuclear ribonucleoprotein R; KOG:KOG0117:Heterogeneous nuclear ribonucleoprotein R (RRM superfamily), [A]; Pfam:PF00076:RNA recognition motif
Mp1g12580.2	updated	Mp1g12580.2	chr1:12976004..12982618(+)	KEGG:K13161:heterogeneous nuclear ribonucleoprotein R; KOG:KOG0117:Heterogeneous nuclear ribonucleoprotein R (RRM superfamily), [A]; Pfam:PF00076:RNA recognition motif
Mp1g12590.1	updated	Mp1g12590.1	chr1:12997344..13001156(+)	(n.a.)
Mp1g12630.1	updated	Mp1g12630.1	chr1:13038739..13045395(-)	KOG:KOG1102:Rab6 GTPase activator GAPCenA and related TBC domain proteins, [R]; Pfam:PF00566:Rab-GTPase-TBC domain
Mp1g12690.1	updated	Mp1g12690.1	chr1:13073734..13079881(+)	KEGG:K01409:N6-L-threonylcarbamoyladenine synthase [EC:2.3.1.234]; KOG:KOG2707:Predicted metalloprotease with chaperone activity (RNAse H/HSP70 fold), [O]; NCBIfam:TIGR00329:tRNA (adenosine(37)-N6)-threonylcarbamoyltransferase complex transferase subunit TsaD; NCBIfam:TIGR03723:tRNA (adenosine(37)-N6)-threonylcarbamoyltransferase complex transferase subunit TsaD; Pfam:PF00814:tRNA N6-adenosine threonylcarbamoyltransferase
Mp1g12890.1	updated	Mp1g12890.1	chr1:13296277..13300139(-)	KOG:KOG3433:Protein involved in meiotic recombination/predicted coiled-coil protein, [DR]; Pfam:PF03962:Mnd1 HTH domain; Pfam:PF18517:Leucine zipper with capping helix domain
-	new (revived)	Mp1g12910.1	chr1:13318354..13319607(-)	(n.a.)
-	new (revived)	Mp1g12940.1	chr1:13330231..13331508(+)	(n.a.)
Mp1g13130.1	updated	Mp1g13130.1	chr1:13489775..13494941(-)	KEGG:K01092:myo-inositol-1(or 4)-monophosphatase [EC:3.1.3.25]; KOG:KOG2951:Inositol monophosphatase, [G]; Pfam:PF00459:Inositol monophosphatase family
Mp1g13180.1	updated	Mp1g13180.1	chr1:13538939..13543086(-)	KEGG:K03860:phosphatidylinositol N-acetylglucosaminyltransferase subunit Q; KOG:KOG1183:N-acetylglucosaminyltransferase complex, subunit PIG-Q/GPI1, required for phosphatidylinositol biosynthesis, N-term missing, [MO]; Pfam:PF05024:N-acetylglucosaminyl transferase component (Gpi1)
Mp1g13280.1	updated	Mp1g13280.1	chr1:13626387..13632413(-)	Pfam:PF13349:Putative adhesin
Mp1g13310.1	updated	Mp1g13310.1	chr1:13638390..13644470(-)	KOG:KOG3787:Glutamate/aspartate and neutral amino acid transporters, [E]; Pfam:PF00375:Sodium:dicarboxylate symporter family
-	new	Mp1g13310.2	chr1:13638524..13644572(-)	KOG:KOG3787:Glutamate/aspartate and neutral amino acid transporters, [E]; Pfam:PF00375:Sodium:dicarboxylate symporter family
Mp1g13380.1	updated	Mp1g13380.1	chr1:13686596..13691004(+)	KEGG:K02834:ribosome-binding factor A; KOG:KOG1808:AAA ATPase containing von Willebrand factor type A (vWA) domain, N-term missing, C-term missing, [R]; Pfam:PF02033:Ribosome-binding factor A
Mp1g13390.1	updated	Mp1g13390.1	chr1:13687863..13693619(-)	KOG:KOG2615:Permease of the major facilitator superfamily, [R]; Pfam:PF07690:Major Facilitator Superfamily
Mp1g13440.1	updated	Mp1g13440.1	chr1:13703423..13708522(+)	(n.a.)
Mp1g13560.1	updated	Mp1g13560.1	chr1:13841366..13849605(+)	KEGG:K20784:arabinosyltransferase [EC:2.4.2.-]; Pfam:PF03407:Nucleotide-diphospho-sugar transferase
Mp1g13770.1	updated	Mp1g13770.1	chr1:14058765..14060958(-)	KEGG:K02970:small subunit ribosomal protein S21; NCBIfam:TIGR00030:30S ribosomal protein S21; Pfam:PF01165:Ribosomal protein S21
Mp1g13910.1	updated	Mp1g13910.1	chr1:14200821..14202646(-)	KOG:KOG4619:Uncharacterized conserved protein, C-term missing, [S]; Pfam:PF10507:Transmembrane protein 65
Mp1g13930.1	updated	Mp1g13930.1	chr1:14218208..14221823(+)	KOG:KOG2914:Predicted haloacid-halidohydrolase and related hydrolases, N-term missing, [R]; NCBIfam:TIGR01509:HAD-IA family hydrolase; Pfam:PF00702:haloacid dehalogenase-like hydrolase
Mp1g14070.1	updated	Mp1g14070.1	chr1:14463486..14478097(-)	KEGG:K11498:centromeric protein E; KOG:KOG0242:Kinesin-like protein, [Z]; KOG:KOG0994:Extracellular matrix glycoprotein Laminin subunit beta, N-term missing, [W]; KOG:KOG1100:Predicted E3 ubiquitin ligase, N-term missing, [O]; Pfam:PF00225:Kinesin motor domain; Pfam:PF13920:Zinc finger, C3HC4 type (RING finger)
Mp1g14070.2	updated	Mp1g14070.2	chr1:14463486..14478151(-)	KEGG:K11498:centromeric protein E; KOG:KOG0242:Kinesin-like protein, [Z]; KOG:KOG0994:Extracellular matrix glycoprotein Laminin subunit beta, N-term missing, [W]; Pfam:PF00225:Kinesin motor domain
Mp1g14080.1	updated	Mp1g14080.1	chr1:14494995..14497245(-)	(n.a.)
Mp1g14120.1	updated	Mp1g14120.1	chr1:14539883..14547563(-)	KEGG:K15202:general transcription factor 3C polypeptide 5 (transcription factor C subunit 1); KOG:KOG2473:RNA polymerase III transcription factor (TF)IIIC subunit, C-term missing, [K]; Pfam:PF09734:RNA polymerase III transcription factor (TF)IIIC subunit HTH domain; Pfam:PF17682:Tau95 Triple barrel domain
Mp1g14120.2	updated	Mp1g14120.2	chr1:14539883..14547563(-)	KEGG:K15202:general transcription factor 3C polypeptide 5 (transcription factor C subunit 1); KOG:KOG2473:RNA polymerase III transcription factor (TF)IIIC subunit, C-term missing, [K]; Pfam:PF09734:RNA polymerase III transcription factor (TF)IIIC subunit HTH domain; Pfam:PF17682:Tau95 Triple barrel domain
Mp1g14140.1	updated	Mp1g14140.1	chr1:14591980..14595741(+)	KEGG:K20628:expansin; Pfam:PF01357:Expansin C-terminal domain; Pfam:PF03330:Lytic transglycolase
Mp1g14290.1	updated	Mp1g14290.1	chr1:14908693..14909462(+)	KEGG:K02960:small subunit ribosomal protein S16e; KOG:KOG1753:40S ribosomal protein S16, [J]; Pfam:PF00380:Ribosomal protein S9/S16
Mp1g14310.1	updated	Mp1g14310.1	chr1:14912310..14920328(+)	KEGG:K03281:chloride channel protein, CIC family; KOG:KOG0475:Cl- channel CLC-3 and related proteins (CLC superfamily), C-term missing, [P]; KOG:KOG0670:U4/U6-associated splicing factor PRP4, C-term missing, [A]; Pfam:PF00571:CBS domain; Pfam:PF00654:Voltage gated chloride channel
Mp1g14700.1	updated	Mp1g14700.1	chr1:15312062..15316012(-)	KEGG:K00939:adenylate kinase [EC:2.7.4.3]; KEGG:K13800:UMP-CMP kinase [EC:2.7.4.14]; KOG:KOG3079:Uridylate kinase/adenylate kinase, [F]; NCBIfam:TIGR01359:UMP-CMP kinase family; Pfam:PF00406:Adenylate kinase
-	new	Mp1g14705.1	chr1:15316180..15317315(+)	(n.a.)
Mp1g14740.1	updated	Mp1g14740.1	chr1:15332381..15334963(+)	(n.a.)
-	new (revived)	Mp1g14890.1	chr1:15496025..15497579(-)	KOG:KOG0274:Cdc4 and related F-box and WD-40 proteins, C-term missing, [R]; Pfam:PF12937:F-box-like
-	new (revived)	Mp1g14900.1	chr1:15619138..15624919(+)	KOG:KOG0976:Rho/Rac1-interacting serine/threonine kinase Citron, N-term missing, C-term missing, [T]; Pfam:PF08477:Ras of Complex, Roc, domain of DAPkinase
Mp1g14930.1	updated	Mp1g14930.1	chr1:15693629..15702199(-)	Pfam:PF03141:Putative S-adenosyl-L-methionine-dependent methyltransferase
Mp1g15040.1	updated	Mp1g15040.1	chr1:15799441..15802314(-)	KOG:KOG1187:Serine/threonine protein kinase, [T]; Pfam:PF07714:Protein tyrosine and serine/threonine kinase
Mp1g15430.1	updated	Mp1g15430.1	chr1:16151166..16153135(-)	KEGG:K00831:phosphoserine aminotransferase [EC:2.6.1.52]; KOG:KOG2790:Phosphoserine aminotransferase, [HE]; NCBIfam:TIGR01364:phosphoserine transaminase; Pfam:PF00266:Aminotransferase class-V
Mp1g15590.1	updated	Mp1g15590.1	chr1:16258729..16261483(+)	KOG:KOG0161:Myosin class II heavy chain, N-term missing, C-term missing, [Z]
Mp1g15590.2	updated	Mp1g15590.2	chr1:16258804..16261483(+)	KOG:KOG0612:Rho-associated, coiled-coil containing protein kinase, N-term missing, C-term missing, [T]
Mp1g15600.1	updated	Mp1g15600.1	chr1:16261545..16263984(-)	Pfam:PF15011:Ribosome biogenesis protein C1orf109-like
Mp1g15790.1	updated	Mp1g15790.1	chr1:16450111..16451788(+)	KOG:KOG4408:Putative Mg2+ and Co2+ transporter CorD, C-term missing, [P]; Pfam:PF12937:F-box-like
Mp1g15800.1	updated	Mp1g15800.1	chr1:16453648..16459026(-)	KOG:KOG0553:TPR repeat-containing protein, C-term missing, [R]; KOG:KOG2084:Predicted histone tail methylase containing SET domain, C-term missing, [B]; Pfam:PF00856:SET domain; Pfam:PF13432:Tetratricopeptide repeat
Mp1g16110.1	updated	Mp1g16110.1	chr1:16770961..16776932(+)	KOG:KOG3213:Transcription factor IIB, C-term missing, [K]; Pfam:PF05018:CFA20 domain
-	new	Mp1g16110.2	chr1:16770007..16776934(+)	KOG:KOG3213:Transcription factor IIB, C-term missing, [K]; Pfam:PF05018:CFA20 domain
Mp1g16140.1	updated	Mp1g16140.1	chr1:16803853..16805821(-)	Pfam:PF05678:VQ motif
Mp1g17660.1	updated	Mp1g17660.1	chr1:18459362..18460411(-)	KEGG:K05765:cofilin; KOG:KOG1735:Actin depolymerizing factor, [Z]; Pfam:PF00241:Cofilin/tropomyosin-type actin-binding protein
Mp1g17740.1	updated	Mp1g17740.1	chr1:18517528..18520446(+)	KEGG:K03843:alpha-1,3/alpha-1,6-mannosyltransferase [EC:2.4.1.132 2.4.1.257]; KOG:KOG0853:Glycosyltransferase, [M]; Pfam:PF00534:Glycosyl transferases group 1; Pfam:PF13439:Glycosyltransferase Family 4
Mp1g17800.1	updated	Mp1g17800.1	chr1:18587954..18590271(-)	(n.a.)
Mp1g17980.1	updated	Mp1g17980.1	chr1:18774442..18776969(+)	(n.a.)
Mp1g18010.1	updated	Mp1g18010.1	chr1:18802265..18805059(+)	KEGG:K06694:26S proteasome non-ATPase regulatory subunit 10; KOG:KOG4412:26S proteasome regulatory complex, subunit PSMD10, [O]; Pfam:PF00023:Ankyrin repeat; Pfam:PF12796:Ankyrin repeats (3 copies); Pfam:PF13637:Ankyrin repeats (many copies)
Mp1g18400.1	updated	Mp1g18400.1	chr1:19159555..19161157(-)	KOG:KOG1716:Dual specificity phosphatase, N-term missing, C-term missing, [V]; Pfam:PF00782:Dual specificity phosphatase, catalytic domain
Mp1g18500.1	updated	Mp1g18500.1	chr1:19226984..19235642(-)	KOG:KOG1923:Rac1 GTPase effector FRL, N-term missing, C-term missing, [TZ]; KOG:KOG3572:Uncharacterized conserved protein, contains DEP domain, N-term missing, C-term missing, [T]; KOG:KOG4425:Uncharacterized conserved protein, C-term missing, [S]
Mp1g18500.2	updated	Mp1g18500.2	chr1:19226986..19235687(-)	KOG:KOG1923:Rac1 GTPase effector FRL, N-term missing, C-term missing, [TZ]; KOG:KOG3572:Uncharacterized conserved protein, contains DEP domain, N-term missing, C-term missing, [T]; KOG:KOG4425:Uncharacterized conserved protein, C-term missing, [S]
Mp1g18540.1	updated	Mp1g18540.1	chr1:19289662..19293308(+)	Pfam:PF02701:Dof domain, zinc finger
Mp1g18820.1	updated	Mp1g18820.1	chr1:19801529..19804749(-)	(n.a.)
Mp1g18840.1	updated	Mp1g18840.1	chr1:19825315..19826990(-)	(n.a.)
Mp1g19070.1	updated	Mp1g19070.1	chr1:20008410..20011957(-)	KEGG:K08495:golgi SNAP receptor complex member 1; KOG:KOG3208:SNARE protein GS28, [U]; Pfam:PF12352:Snare region anchored in the vesicle membrane C-terminus
Mp1g19280.1	updated	Mp1g19280.1	chr1:20224924..20227333(-)	KEGG:K03014:DNA-directed RNA polymerases I, II, and III subunit RPABC2; KOG:KOG3405:RNA polymerase subunit K, N-term missing, [K]; Pfam:PF01192:RNA polymerase Rpb6
Mp1g19450.1	updated	Mp1g19450.1	chr1:20390497..20399476(+)	KEGG:K14509:ethylene receptor [EC:2.7.13.-]; KOG:KOG0519:Sensory transduction histidine kinase, [T]; Pfam:PF00072:Response regulator receiver domain; Pfam:PF00512:His Kinase A (phospho-acceptor) domain; Pfam:PF01590:GAF domain; Pfam:PF02518:Histidine kinase-, DNA gyrase B-, and HSP90-like ATPase
Mp1g19710.1	updated	Mp1g19710.1	chr1:20711409..20716800(-)	KOG:KOG4621:Uncharacterized conserved protein, [S]; Pfam:PF09778:Guanylylate cyclase
Mp1g20160.1	updated	Mp1g20160.1	chr1:21136927..21141065(+)	KEGG:K10293:F-box protein 7; Pfam:PF12937:F-box-like
Mp1g20160.2	updated	Mp1g20160.2	chr1:21136915..21141065(+)	KEGG:K10293:F-box protein 7; Pfam:PF12937:F-box-like
Mp1g20160.3	updated	Mp1g20160.3	chr1:21136819..21144522(+)	KEGG:K10293:F-box protein 7; Pfam:PF12937:F-box-like
Mp1g20250.1	updated	Mp1g20250.1	chr1:21247878..21254032(-)	KOG:KOG0161:Myosin class II heavy chain, N-term missing, C-term missing, [Z]
Mp1g20430.1	updated	Mp1g20430.1	chr1:21477606..21479781(+)	KEGG:K00422:polyphenol oxidase [EC:1.10.3.1]; Pfam:PF00264:Common central domain of tyrosinase; Pfam:PF12142:Polyphenol oxidase middle domain
Mp1g21330.1	updated	Mp1g21330.1	chr1:22361121..22363458(-)	KEGG:K01792:glucose-6-phosphate 1-epimerase [EC:5.1.3.15]; KOG:KOG1594:Uncharacterized enzymes related to aldose 1-epimerase, [G]; Pfam:PF01263:Aldose 1-epimerase
Mp1g21380.1	updated	Mp1g21380.1	chr1:22389851..22395432(-)	(n.a.)
Mp1g21560.1	updated	Mp1g21560.1	chr1:22537181..22545090(+)	KOG:KOG4276:Predicted hormone receptor interactor, [R]; KOG:KOG4441:Proteins containing BTB/POZ and Kelch domains, involved in regulatory/signal transduction processes, C-term missing, [TR]; KOG:KOG4441:Proteins containing BTB/POZ and Kelch domains, involved in regulatory/signal transduction processes, C-term missing, [TR]; Pfam:PF00651:BTB/POZ domain; Pfam:PF00754:F5/8 type C domain; Pfam:PF07707:BTB And C-terminal Kelch; Pfam:PF12248:Farnesoic acid 0-methyl transferase
Mp1g21910.1	updated	Mp1g21910.1	chr1:22890188..22893706(+)	KOG:KOG0758:Mitochondrial carnitine-acylcarnitine carrier protein, [C]; Pfam:PF00153:Mitochondrial carrier protein
-	new	Mp1g22245.1	chr1:23252904..23254202(-)	(n.a.)
-	new (revived)	Mp1g22250.1	chr1:23257280..23258304(-)	(n.a.)
-	new	Mp1g22255.1	chr1:23282777..23284002(-)	(n.a.)
-	new	Mp1g22265.1	chr1:23297896..23298948(-)	(n.a.)
-	new	Mp1g22267.1	chr1:23302991..23303730(-)	(n.a.)
Mp1g22270.1	updated	Mp1g22270.1	chr1:23306971..23320643(-)	KOG:KOG0162:Myosin class I heavy chain, N-term missing, [Z]; KOG:KOG0260:RNA polymerase II, large subunit, N-term missing, [K]; KOG:KOG1060:Vesicle coat complex AP-3, beta subunit, N-term missing, [U]
Mp1g22860.1	updated	Mp1g22860.1	chr1:24279499..24281799(-)	KEGG:K00592:[ribulose-bisphosphate carboxylase]/[fructose-bisphosphate aldolase]-lysine N-methyltransferase [EC:2.1.1.127 2.1.1.259]; KOG:KOG1337:N-methyltransferase, N-term missing, [R]; Pfam:PF09273:Rubisco LSMT substrate-binding
Mp1g22870.1	updated	Mp1g22870.1	chr1:24282051..24287748(+)	KEGG:K05803:lipoprotein NlpI; KOG:KOG0550:Molecular chaperone (DnaJ superfamily), N-term missing, C-term missing, [O]
Mp1g22880.1	updated	Mp1g22880.1	chr1:24305459..24309663(+)	Pfam:PF03514:GRAS domain family
Mp1g23050.1	updated	Mp1g23050.1	chr1:24484582..24487344(+)	KOG:KOG1087:Cytosolic sorting protein GGA2/TOM1, C-term missing, [U]; Pfam:PF00790:VHS domain; Pfam:PF03127:GAT domain
-	new	Mp1g23395.1	chr1:24870905..24872298(+)	(n.a.)
Mp1g23400.1	updated	Mp1g23400.1	chr1:24872382..24876330(-)	Pfam:PF04755:PAP_fibrillin
Mp1g23410.1	updated	Mp1g23410.1	chr1:24877252..24878608(-)	KEGG:K02892:large subunit ribosomal protein L23; KOG:KOG4089:Predicted mitochondrial ribosomal protein L23, C-term missing, [J]; Pfam:PF00276:Ribosomal protein L23
Mp1g23430.1	updated	Mp1g23430.1	chr1:24886579..24891858(-)	KOG:KOG0054:Multidrug resistance-associated protein/mitoxantrone resistance protein, ABC superfamily, N-term missing, [Q]; Pfam:PF00005:ABC transporter; Pfam:PF00664:ABC transporter transmembrane region
-	new	Mp1g23430.2	chr1:24886575..24894411(-)	KOG:KOG0054:Multidrug resistance-associated protein/mitoxantrone resistance protein, ABC superfamily, [Q]; Pfam:PF00005:ABC transporter; Pfam:PF00664:ABC transporter transmembrane region
Mp1g23490.1	updated	Mp1g23490.1	chr1:24962641..24967031(-)	KEGG:K02956:small subunit ribosomal protein S15; KOG:KOG2815:Mitochondrial/choloroplast ribosomal protein S15, N-term missing, [J]; NCBIfam:TIGR00952:30S ribosomal protein S15; Pfam:PF00312:Ribosomal protein S15
Mp1g23570.1	updated	Mp1g23570.1	chr1:25064632..25072137(+)	KEGG:K00703:starch synthase [EC:2.4.1.21]; KOG:KOG1111:N-acetylglucosaminyltransferase complex, subunit PIG-A/SPT14, required for phosphatidylinositol biosynthesis/Sulfolipid synthase, N-term missing, [MOI]; NCBIfam:TIGR02095:glycogen/starch synthase, ADP-glucose type; Pfam:PF00534:Glycosyl transferases group 1; Pfam:PF08323:Starch synthase catalytic domain
Mp1g24010.1	updated	Mp1g24010.1	chr1:25467514..25469600(-)	(n.a.)
Mp1g24240.1	updated	Mp1g24240.1	chr1:25687281..25688191(-)	(n.a.)
Mp1g24270.1	updated	Mp1g24270.1	chr1:25712640..25718881(-)	KEGG:K22824:pre-mRNA-splicing regulator WTAP; KOG:KOG2991:Splicing regulator, [A]; Pfam:PF17098:WTAP/Mum2p family
Mp1g24270.2	updated	Mp1g24270.2	chr1:25712362..25718958(-)	KEGG:K22824:pre-mRNA-splicing regulator WTAP; KOG:KOG2991:Splicing regulator, [A]; Pfam:PF17098:WTAP/Mum2p family
-	new	Mp1g24365.1	chr1:25823935..25826779(-)	(n.a.)
Mp1g24700.1	updated	Mp1g24700.1	chr1:26051779..26053347(-)	(n.a.)
Mp1g24720.1	updated	Mp1g24720.1	chr1:26063842..26070850(-)	(n.a.)
Mp1g24750.1	updated	Mp1g24750.1	chr1:26088582..26100502(+)	KEGG:K10590:E3 ubiquitin-protein ligase TRIP12 [EC:2.3.2.26]; KOG:KOG0168:Putative ubiquitin fusion degradation protein, [O]; KOG:KOG0170:E3 ubiquitin protein ligase, [O]; Pfam:PF00632:HECT-domain (ubiquitin-transferase)
Mp1g24750.2	updated	Mp1g24750.2	chr1:26088582..26100502(+)	KEGG:K10590:E3 ubiquitin-protein ligase TRIP12 [EC:2.3.2.26]; KOG:KOG0168:Putative ubiquitin fusion degradation protein, [O]; KOG:KOG0170:E3 ubiquitin protein ligase, [O]; Pfam:PF00632:HECT-domain (ubiquitin-transferase)
Mp1g24760.1	updated	Mp1g24760.1	chr1:26101804..26107194(+)	Pfam:PF11911:Protein of unknown function (DUF3429)
Mp1g24760.2	updated	Mp1g24760.2	chr1:26101807..26107195(+)	Pfam:PF11911:Protein of unknown function (DUF3429)
Mp1g24770.1	updated	Mp1g24770.1	chr1:26112378..26118215(+)	KOG:KOG0104:Molecular chaperones GRP170/SIL1, HSP70 superfamily, N-term missing, [O]; Pfam:PF06886:Targeting protein for Xklp2 (TPX2) domain
Mp1g24770.2	updated	Mp1g24770.2	chr1:26112480..26118217(+)	Pfam:PF06886:Targeting protein for Xklp2 (TPX2) domain
Mp1g24770.3	updated	Mp1g24770.3	chr1:26112378..26118215(+)	Pfam:PF06886:Targeting protein for Xklp2 (TPX2) domain
Mp1g24770.4	updated	Mp1g24770.4	chr1:26112480..26118217(+)	Pfam:PF06886:Targeting protein for Xklp2 (TPX2) domain
Mp1g25430.1	updated	Mp1g25430.1	chr1:26767953..26769406(+)	(n.a.)
-	new	Mp1g25945.1	chr1:27238292..27240284(+)	(n.a.)
Mp1g25950.1	updated	Mp1g25950.1	chr1:27246182..27249528(+)	(n.a.)
Mp1g26120.1	updated	Mp1g26120.1	chr1:27435835..27444475(+)	(n.a.)
Mp1g26500.1	updated	Mp1g26500.1	chr1:27747620..27748699(-)	Pfam:PF02341:RbcX protein
-	new	Mp1g26985.1	chr1:28212971..28214081(+)	(n.a.)
Mp1g27050.1	updated	Mp1g27050.1	chr1:28263792..28265736(+)	KOG:KOG3824:Huntingtin interacting protein HYPE, C-term missing, [R]; Pfam:PF14559:Tetratricopeptide repeat
Mp1g27200.1	updated	Mp1g27200.1	chr1:28373573..28383771(-)	KEGG:K08333:phosphoinositide-3-kinase, regulatory subunit 4 [EC:2.7.11.1]; KOG:KOG1240:Protein kinase containing WD40 repeats, [T]; Pfam:PF00069:Protein kinase domain; Pfam:PF00400:WD domain, G-beta repeat
-	new	Mp1g27200.2	chr1:28374408..28383771(-)	KEGG:K08333:phosphoinositide-3-kinase, regulatory subunit 4 [EC:2.7.11.1]; KOG:KOG1240:Protein kinase containing WD40 repeats, [T]; Pfam:PF00069:Protein kinase domain; Pfam:PF00400:WD domain, G-beta repeat
Mp1g27310.1	updated	Mp1g27310.1	chr1:28459585..28460911(+)	(n.a.)
Mp1g27380.1	updated	Mp1g27380.1	chr1:28500861..28501672(-)	KEGG:K02966:small subunit ribosomal protein S19e; KOG:KOG3411:40S ribosomal protein S19, [J]; Pfam:PF01090:Ribosomal protein S19e
Mp1g27710.1	updated	Mp1g27710.1	chr1:28780357..28790368(+)	KOG:KOG0823:Predicted E3 ubiquitin ligase, C-term missing, [O]
Mp1g27920.1	updated	Mp1g27920.1	chr1:29007373..29008679(-)	KEGG:K14488:SAUR family protein; Pfam:PF02519:Auxin responsive protein
Mp1g28160.1	updated	Mp1g28160.1	chr1:29292206..29295432(+)	KOG:KOG4177:Ankyrin, C-term missing, [M]; Pfam:PF00023:Ankyrin repeat; Pfam:PF12796:Ankyrin repeats (3 copies); Pfam:PF13637:Ankyrin repeats (many copies); Pfam:PF13962:Domain of unknown function
Mp1g28220.1	updated	Mp1g28220.1	chr1:29399492..29408767(+)	KEGG:K17268:coatomer subunit epsilon; KOG:KOG3081:Vesicle coat complex COPI, epsilon subunit, [U]; Pfam:PF04733:Coatomer epsilon subunit
Mp1g28370.1	updated	Mp1g28370.1	chr1:29560752..29566742(-)	KOG:KOG1927:R-kappa-B and related transcription factors, C-term missing, [K]
Mp1g28410.1	updated	Mp1g28410.1	chr1:29608380..29611064(+)	(n.a.)
-	new	Mp1g28605.1	chr1:29901800..29903487(+)	(n.a.)
-	new	Mp1g29095.1	chr1:30498437..30499838(+)	KOG:KOG4400:E3 ubiquitin ligase interacting with arginine methyltransferase, N-term missing, C-term missing, [O]; Pfam:PF14223:gag-polypeptide of LTR copia-type
Mp1g29160.1	updated	Mp1g29160.1	chr1:30575176..30580120(-)	KOG:KOG4441:Proteins containing BTB/POZ and Kelch domains, involved in regulatory/signal transduction processes, N-term missing, [TR]; Pfam:PF00646:F-box domain; Pfam:PF01344:Kelch motif
Mp1g29400.1	updated	Mp1g29400.1	chr1:30837630..30843104(+)	Pfam:PF18578:Rubisco accumulation factor 1 alpha helical domain; Pfam:PF18579:Rubisco accumulation factor 1 helix turn helix domain
-	new	Mp1g29445.1	chr1:30940170..30950141(-)	KOG:KOG0444:Cytoskeletal regulator Flightless-I (contains leucine-rich and gelsolin repeats), C-term missing, [Z]; KOG:KOG1187:Serine/threonine protein kinase, [T]; Pfam:PF00069:Protein kinase domain; Pfam:PF00560:Leucine Rich Repeat; Pfam:PF12819:Malectin-like domain
-	new	Mp1g29445.2	chr1:30940171..30951189(-)	KOG:KOG0444:Cytoskeletal regulator Flightless-I (contains leucine-rich and gelsolin repeats), C-term missing, [Z]; KOG:KOG1187:Serine/threonine protein kinase, [T]; Pfam:PF00069:Protein kinase domain; Pfam:PF00560:Leucine Rich Repeat; Pfam:PF12819:Malectin-like domain
Mp1g29460.1	updated	Mp1g29460.1	chr1:31014732..31024968(-)	KOG:KOG0444:Cytoskeletal regulator Flightless-I (contains leucine-rich and gelsolin repeats), C-term missing, [Z]; KOG:KOG0531:Protein phosphatase 1, regulatory subunit, and related proteins, C-term missing, [T]; KOG:KOG1187:Serine/threonine protein kinase, [T]; Pfam:PF00069:Protein kinase domain; Pfam:PF00560:Leucine Rich Repeat; Pfam:PF12819:Malectin-like domain
-	new	Mp1g29465.1	chr1:31139512..31146967(-)	KOG:KOG0444:Cytoskeletal regulator Flightless-I (contains leucine-rich and gelsolin repeats), C-term missing, [Z]; Pfam:PF00560:Leucine Rich Repeat; Pfam:PF12819:Malectin-like domain; Pfam:PF13855:Leucine rich repeat
Mp1g29820.1	updated	Mp1g29820.1	chr1:31794818..31798161(-)	KEGG:K06173:tRNA pseudouridine38-40 synthase [EC:5.4.99.12]; KOG:KOG4393:Predicted pseudouridylate synthase, [AJ]; NCBIfam:TIGR00071:tRNA pseudouridine(38-40) synthase TruA; Pfam:PF01416:tRNA pseudouridine synthase
Mp1g29830.1	updated	Mp1g29830.1	chr1:31799086..31801917(-)	KEGG:K20726:transmembrane protein 222; KOG:KOG3150:Uncharacterized conserved protein, [S]; Pfam:PF05608:Protein of unknown function (DUF778)
Mp1g29830.2	updated	Mp1g29830.2	chr1:31798776..31801979(-)	KEGG:K20726:transmembrane protein 222; KOG:KOG3150:Uncharacterized conserved protein, [S]; Pfam:PF05608:Protein of unknown function (DUF778)
Mp2g00030.1	updated	Mp2g00030.1	chr2:65598..66889(-)	KEGG:K00477:phytanoyl-CoA hydroxylase [EC:1.14.11.18]; KOG:KOG3290:Peroxisomal phytanoyl-CoA hydroxylase, [I]; Pfam:PF05721:Phytanoyl-CoA dioxygenase (PhyH)
Mp2g00050.1	updated	Mp2g00050.1	chr2:108865..113232(-)	KEGG:K08852:serine/threonine-protein kinase/endoribonuclease IRE1 [EC:2.7.11.1 3.1.26.-]; KOG:KOG1027:Serine/threonine protein kinase and endoribonuclease ERN1/IRE1, sensor of the unfolded protein response pathway, N-term missing, [T]; Pfam:PF00069:Protein kinase domain; Pfam:PF06479:Ribonuclease 2-5A
Mp2g00180.1	updated	Mp2g00180.1	chr2:264115..265775(+)	KOG:KOG1502:Flavonol reductase/cinnamoyl-CoA reductase, [V]; Pfam:PF01370:NAD dependent epimerase/dehydratase family
Mp2g00770.1	updated	Mp2g00770.1	chr2:961668..966290(-)	KOG:KOG1904:Transcription coactivator, C-term missing, [K]; Pfam:PF00855:PWWP domain
Mp2g00800.1	updated	Mp2g00800.1	chr2:1013018..1016874(+)	KOG:KOG0444:Cytoskeletal regulator Flightless-I (contains leucine-rich and gelsolin repeats), C-term missing, [Z]; KOG:KOG1187:Serine/threonine protein kinase, [T]; Pfam:PF00560:Leucine Rich Repeat; Pfam:PF07714:Protein tyrosine and serine/threonine kinase; Pfam:PF08263:Leucine rich repeat N-terminal domain
-	new	Mp2g01245.1	chr2:1547192..1548664(-)	(n.a.)
Mp2g01250.1	updated	Mp2g01250.1	chr2:1548764..1552906(+)	(n.a.)
Mp2g01520.1	updated	Mp2g01520.1	chr2:1995340..1996594(+)	KOG:KOG4701:Chitinase, C-term missing, [M]; Pfam:PF00704:Glycosyl hydrolases family 18
Mp2g01860.1	updated	Mp2g01860.1	chr2:2411834..2413251(-)	KOG:KOG4003:Pyrazinamidase/nicotinamidase PNC1, [V]; Pfam:PF00857:Isochorismatase family
Mp2g01980.1	updated	Mp2g01980.1	chr2:2565266..2568293(-)	KEGG:K08867:WNK lysine deficient protein kinase [EC:2.7.11.1]; KOG:KOG0584:Serine/threonine protein kinase, C-term missing, [R]; Pfam:PF00069:Protein kinase domain; Pfam:PF12202:Oxidative-stress-responsive kinase 1 C-terminal domain
Mp2g02340.1	updated	Mp2g02340.1	chr2:2883503..2886873(-)	Pfam:PF08487:Vault protein inter-alpha-trypsin domain; Pfam:PF13768:von Willebrand factor type A domain
Mp2g02500.1	updated	Mp2g02500.1	chr2:3229073..3235962(-)	KOG:KOG0444:Cytoskeletal regulator Flightless-I (contains leucine-rich and gelsolin repeats), C-term missing, [Z]; KOG:KOG0618:Serine/threonine phosphatase 2C containing leucine-rich repeats, similar to SCN circadian oscillatory protein (SCOP), C-term missing, [T]; KOG:KOG4658:Apoptotic ATPase, N-term missing, C-term missing, [T]; Pfam:PF00560:Leucine Rich Repeat; Pfam:PF13855:Leucine rich repeat
Mp2g02540.1	updated	Mp2g02540.1	chr2:3266669..3274491(-)	KEGG:K11137:telomere length regulation protein; KOG:KOG4346:Uncharacterized conserved protein, N-term missing, [S]; Pfam:PF10193:Telomere length regulation protein
Mp2g02610.1	updated	Mp2g02610.1	chr2:3348910..3350504(+)	KEGG:K22277:glucan endo-1,6-beta-glucosidase [EC:3.2.1.75]; Pfam:PF00150:Cellulase (glycosyl hydrolase family 5)
-	new	Mp2g02795.1	chr2:3548974..3551237(-)	(n.a.)
Mp2g02870.1	updated	Mp2g02870.1	chr2:3614952..3618180(-)	(n.a.)
-	new	Mp2g03255.1	chr2:3992074..3993002(+)	(n.a.)
Mp2g03260.1	updated	Mp2g03260.1	chr2:3993532..3999812(-)	Pfam:PF20644:Rrn7/TAF1B, N-terminal cyclin domain; Pfam:PF20645:Rrn7/TAF1B, C-terminal cyclin domain
Mp2g03740.1	updated	Mp2g03740.1	chr2:4394726..4395834(-)	KEGG:K09747:nucleoid-associated protein EbfC; Pfam:PF02575:YbaB/EbfC DNA-binding family
Mp2g04590.1	updated	Mp2g04590.1	chr2:5264883..5267226(-)	KEGG:K12160:small ubiquitin-related modifier; KOG:KOG1769:Ubiquitin-like proteins, [O]; Pfam:PF11976:Ubiquitin-2 like Rad60 SUMO-like
Mp2g05030.1	updated	Mp2g05030.1	chr2:5685667..5699192(-)	KOG:KOG1015:Transcription regulator XNP/ATRX, DEAD-box superfamily, C-term missing, [K]; Pfam:PF08477:Ras of Complex, Roc, domain of DAPkinase
Mp2g05340.1	updated	Mp2g05340.1	chr2:5967786..5973281(+)	Pfam:PF07889:Protein of unknown function (DUF1664)
Mp2g05340.2	updated	Mp2g05340.2	chr2:5967976..5973063(+)	Pfam:PF07889:Protein of unknown function (DUF1664)
-	new (revived)	Mp2g05440.1	chr2:6132265..6133026(-)	Pfam:PF07887:Calmodulin binding protein-like N-terminal domain
Mp2g05810.1	updated	Mp2g05810.1	chr2:6519336..6521557(+)	KEGG:K00422:polyphenol oxidase [EC:1.10.3.1]; Pfam:PF00264:Common central domain of tyrosinase; Pfam:PF12142:Polyphenol oxidase middle domain
Mp2g06110.1	updated	Mp2g06110.1	chr2:6847676..6849215(-)	(n.a.)
Mp2g06410.1	updated	Mp2g06410.1	chr2:7106406..7113515(-)	KEGG:K09680:type II pantothenate kinase [EC:2.7.1.33]; KEGG:K24854:damage-control phosphatase, subfamily II, stand-alone protein [EC:3.1.3.-]; KOG:KOG4584:Uncharacterized conserved protein, [R]; Pfam:PF01937:Damage-control phosphatase ARMT1-like domain
Mp2g06810.1	updated	Mp2g06810.1	chr2:7481128..7487731(-)	KEGG:K12462:Rho GDP-dissociation inhibitor; KOG:KOG3205:Rho GDP-dissociation inhibitor, [T]; Pfam:PF02115:RHO protein GDP dissociation inhibitor
-	new	Mp2g06810.2	chr2:7483540..7487783(-)	KEGG:K12462:Rho GDP-dissociation inhibitor; KOG:KOG3205:Rho GDP-dissociation inhibitor, [T]; Pfam:PF02115:RHO protein GDP dissociation inhibitor
Mp2g07110.1	updated	Mp2g07110.1	chr2:7994232..7997395(-)	KOG:KOG4222:Axon guidance receptor Dscam, N-term missing, [T]; Pfam:PF00010:Helix-loop-helix DNA-binding domain
Mp2g07110.2	updated	Mp2g07110.2	chr2:7994232..7997395(-)	KOG:KOG2483:Upstream transcription factor 2/L-myc-2 protein, N-term missing, [K]; KOG:KOG4222:Axon guidance receptor Dscam, N-term missing, [T]; Pfam:PF00010:Helix-loop-helix DNA-binding domain
Mp2g07570.1	updated	Mp2g07570.1	chr2:8518086..8533734(-)	KEGG:K11858:ubiquitin carboxyl-terminal hydrolase 48 [EC:3.4.19.12]; KOG:KOG1863:Ubiquitin carboxyl-terminal hydrolase, C-term missing, [O]; Pfam:PF00443:Ubiquitin carboxyl-terminal hydrolase; Pfam:PF06337:DUSP domain
Mp2g07570.2	updated	Mp2g07570.2	chr2:8518098..8533734(-)	KEGG:K11858:ubiquitin carboxyl-terminal hydrolase 48 [EC:3.4.19.12]; KOG:KOG1863:Ubiquitin carboxyl-terminal hydrolase, C-term missing, [O]; Pfam:PF00443:Ubiquitin carboxyl-terminal hydrolase; Pfam:PF06337:DUSP domain
Mp2g07630.1	updated	Mp2g07630.1	chr2:8589479..8591214(+)	Pfam:PF09353:Domain of unknown function (DUF1995)
Mp2g07830.1	updated	Mp2g07830.1	chr2:8838495..8838806(-)	Pfam:PF02326:Plant ATP synthase F0
Mp2g08050.1	updated	Mp2g08050.1	chr2:9113792..9115623(+)	KEGG:K14454:aspartate aminotransferase, cytoplasmic [EC:2.6.1.1]; KOG:KOG1411:Aspartate aminotransferase/Glutamic oxaloacetic transaminase AAT1/GOT2, [E]; Pfam:PF00155:Aminotransferase class I and II
Mp2g08190.1	updated	Mp2g08190.1	chr2:9199965..9202486(-)	(n.a.)
Mp2g08230.1	updated	Mp2g08230.1	chr2:9241727..9251742(+)	KEGG:K12655:OTU domain-containing protein 5 [EC:3.4.19.12]; KOG:KOG0932:Guanine nucleotide exchange factor EFA6, C-term missing, [U]; KOG:KOG2605:OTU (ovarian tumor)-like cysteine protease, N-term missing, [TO]; Pfam:PF02338:OTU-like cysteine protease
-	new	Mp2g08505.1	chr2:9473925..9475119(+)	(n.a.)
Mp2g08510.1	updated	Mp2g08510.1	chr2:9476106..9477866(-)	KOG:KOG1030:Predicted Ca2+-dependent phospholipid-binding protein, C-term missing, [R]; Pfam:PF00168:C2 domain
Mp2g09040.1	updated	Mp2g09040.1	chr2:9964657..9966152(+)	KEGG:K01304:pyroglutamyl-peptidase [EC:3.4.19.3]; KOG:KOG4755:Predicted pyroglutamyl peptidase, [O]; Pfam:PF01470:Pyroglutamyl peptidase
Mp2g09250.1	updated	Mp2g09250.1	chr2:10160397..10164950(-)	KOG:KOG4308:LRR-containing protein, C-term missing, [S]; Pfam:PF13516:Leucine Rich repeat
-	new	Mp2g09255.1	chr2:10166362..10172202(-)	KOG:KOG0079:GTP-binding protein H-ray, small G protein superfamily, [R]; Pfam:PF08477:Ras of Complex, Roc, domain of DAPkinase
-	new (revived)	Mp2g09260.1	chr2:10232321..10234244(-)	KEGG:K01052:lysosomal acid lipase/cholesteryl ester hydrolase [EC:3.1.1.13]; KOG:KOG2624:Triglyceride lipase-cholesterol esterase, N-term missing, [I]
-	new	Mp2g09295.1	chr2:10271178..10274277(-)	(n.a.)
Mp2g09300.1	updated	Mp2g09300.1	chr2:10278548..10280331(+)	KOG:KOG1605:TFIIF-interacting CTD phosphatase, including NLI-interacting factor (involved in RNA polymerase II regulation), [K]; Pfam:PF03031:NLI interacting factor-like phosphatase
Mpzg01440.1	reassigned	Mp2g09737.1	chr2:10648188..10652106(-)	KEGG:K01052:lysosomal acid lipase/cholesteryl ester hydrolase [EC:3.1.1.13]; KOG:KOG0260:RNA polymerase II, large subunit, N-term missing, [K]; KOG:KOG2624:Triglyceride lipase-cholesterol esterase, C-term missing, [I]; KOG:KOG2624:Triglyceride lipase-cholesterol esterase, C-term missing, [I]; Pfam:PF04083:Partial alpha/beta-hydrolase lipase region
Mp2g10210.1	updated	Mp2g10210.1	chr2:11091928..11094789(+)	(n.a.)
Mp2g11170.1	updated	Mp2g11170.1	chr2:12179213..12180842(+)	KEGG:K07937:ADP-ribosylation factor 1/2; KEGG:K07941:ADP-ribosylation factor 6; KOG:KOG0070:GTP-binding ADP-ribosylation factor Arf1, [U]; NCBIfam:TIGR00231:small GTP-binding protein domain; Pfam:PF00025:ADP-ribosylation factor family
-	new	Mp2g11695.1	chr2:12644963..12646576(-)	(n.a.)
Mp2g11770.1	updated	Mp2g11770.1	chr2:12722892..12733832(+)	KOG:KOG0652:26S proteasome regulatory complex, ATPase RPT5, N-term missing, [O]; KOG:KOG0730:AAA+-type ATPase, N-term missing, [O]; KOG:KOG0736:Peroxisome assembly factor 2 containing the AAA+-type ATPase domain, N-term missing, C-term missing, [O]; Pfam:PF00004:ATPase family associated with various cellular activities (AAA)
Mp2g11770.2	updated	Mp2g11770.2	chr2:12722897..12733853(+)	KOG:KOG0652:26S proteasome regulatory complex, ATPase RPT5, N-term missing, [O]; KOG:KOG0730:AAA+-type ATPase, N-term missing, [O]; KOG:KOG0736:Peroxisome assembly factor 2 containing the AAA+-type ATPase domain, N-term missing, C-term missing, [O]; Pfam:PF00004:ATPase family associated with various cellular activities (AAA)
Mp2g12390.1	updated	Mp2g12390.1	chr2:13447454..13453333(+)	KEGG:K14994:solute carrier family 38 (sodium-coupled neutral amino acid transporter), member 7/8; KOG:KOG1305:Amino acid transporter protein, [E]; Pfam:PF01490:Transmembrane amino acid transporter protein
Mp2g12390.2	updated	Mp2g12390.2	chr2:13447444..13453338(+)	KEGG:K14994:solute carrier family 38 (sodium-coupled neutral amino acid transporter), member 7/8; KOG:KOG1305:Amino acid transporter protein, [E]; Pfam:PF01490:Transmembrane amino acid transporter protein
Mp2g12390.3	updated	Mp2g12390.3	chr2:13447444..13453269(+)	KOG:KOG1305:Amino acid transporter protein, N-term missing, [E]; Pfam:PF01490:Transmembrane amino acid transporter protein
Mp2g12700.1	updated	Mp2g12700.1	chr2:13709008..13711200(+)	(n.a.)
Mp2g12920.1	updated	Mp2g12920.1	chr2:13829098..13830866(-)	(n.a.)
-	new	Mp2g13075.1	chr2:14103927..14108208(+)	(n.a.)
Mp2g13090.1	updated	Mp2g13090.1	chr2:14119591..14121727(+)	KOG:KOG1192:UDP-glucuronosyl and UDP-glucosyl transferase, N-term missing, C-term missing, [GC]
Mp2g13230.1	updated	Mp2g13230.1	chr2:14300091..14301805(-)	(n.a.)
Mp2g13330.1	updated	Mp2g13330.1	chr2:14453045..14460207(+)	KEGG:K14431:transcription factor TGA; KOG:KOG4343:bZIP transcription factor ATF6, N-term missing, C-term missing, [K]; Pfam:PF00170:bZIP transcription factor; Pfam:PF14144:Seed dormancy control
Mp2g13480.1	updated	Mp2g13480.1	chr2:14651273..14652732(+)	KEGG:K12846:U4/U6.U5 tri-snRNP-associated protein 3; KOG:KOG3263:Nucleic acid binding protein, [R]; Pfam:PF08648:U4/U6.U5 small nuclear ribonucleoproteins
Mp2g13780.1	updated	Mp2g13780.1	chr2:15452505..15461655(-)	KEGG:K02213:cell division control protein 6; KOG:KOG2227:Pre-initiation complex, subunit CDC6, AAA+ superfamily ATPase, [LD]; KOG:KOG2992:Nucleolar GTPase/ATPase p130, C-term missing, [Y]; Pfam:PF01429:Methyl-CpG binding domain; Pfam:PF09079:CDC6, C terminal winged helix domain; Pfam:PF13401:AAA domain
Mp2g13780.2	updated	Mp2g13780.2	chr2:15458575..15461681(-)	KOG:KOG0384:Chromodomain-helicase DNA-binding protein, C-term missing, [K]; KOG:KOG4161:Methyl-CpG binding transcription regulators, C-term missing, [KB]; Pfam:PF01429:Methyl-CpG binding domain
Mp2g13850.1	updated	Mp2g13850.1	chr2:15492537..15498202(-)	KOG:KOG2610:Uncharacterized conserved protein, [S]
Mp2g13850.2	updated	Mp2g13850.2	chr2:15492537..15498202(-)	KOG:KOG2610:Uncharacterized conserved protein, C-term missing, [S]
Mp2g13900.1	updated	Mp2g13900.1	chr2:15554456..15557851(-)	KEGG:K17619:magnesium-dependent phosphatase 1 [EC:3.1.3.48 3.1.3.-]; KOG:KOG2377:Uncharacterized conserved protein, C-term missing, [S]; KOG:KOG4549:Magnesium-dependent phosphatase, [R]; NCBIfam:TIGR01681:HAD-IIIC family phosphatase; Pfam:PF12689:Acid Phosphatase
Mp2g13900.2	updated	Mp2g13900.2	chr2:15554456..15557851(-)	KEGG:K17619:magnesium-dependent phosphatase 1 [EC:3.1.3.48 3.1.3.-]; KOG:KOG2377:Uncharacterized conserved protein, C-term missing, [S]; KOG:KOG4549:Magnesium-dependent phosphatase, [R]; Pfam:PF12689:Acid Phosphatase
Mp2g13900.3	updated	Mp2g13900.3	chr2:15553612..15557851(-)	KEGG:K17619:magnesium-dependent phosphatase 1 [EC:3.1.3.48 3.1.3.-]; KOG:KOG2377:Uncharacterized conserved protein, C-term missing, [S]; KOG:KOG4549:Magnesium-dependent phosphatase, [R]; NCBIfam:TIGR01681:HAD-IIIC family phosphatase; Pfam:PF12689:Acid Phosphatase
Mp2g13900.4	updated	Mp2g13900.4	chr2:15554456..15557851(-)	KEGG:K17619:magnesium-dependent phosphatase 1 [EC:3.1.3.48 3.1.3.-]; KOG:KOG4549:Magnesium-dependent phosphatase, [R]; NCBIfam:TIGR01681:HAD-IIIC family phosphatase; Pfam:PF12689:Acid Phosphatase
Mp2g14010.1	updated	Mp2g14010.1	chr2:15692181..15696271(+)	Pfam:PF03321:GH3 auxin-responsive promoter
-	new (revived)	Mp2g14490.1	chr2:16101669..16102982(+)	KOG:KOG3091:Nuclear pore complex, p54 component (sc Nup57), C-term missing, [YU]
-	new	Mp2g14505.1	chr2:16116552..16117920(-)	(n.a.)
-	new	Mp2g14715.1	chr2:16313176..16315032(+)	Pfam:PF00332:Glycosyl hydrolases family 17
Mp2g15390.1	updated	Mp2g15390.1	chr2:17157338..17163580(-)	KOG:KOG2547:Ceramide glucosyltransferase, [IM]; Pfam:PF13506:Glycosyl transferase family 21
Mp2g15600.1	updated	Mp2g15600.1	chr2:17388499..17393252(+)	KEGG:K05366:penicillin-binding protein 1A [EC:2.4.1.129 3.4.16.4]; NCBIfam:TIGR02074:PBP1A family penicillin-binding protein; Pfam:PF00905:Penicillin binding protein transpeptidase domain; Pfam:PF00912:Transglycosylase
-	new	Mp2g15635.1	chr2:17413193..17415054(-)	KEGG:K23871:putative pectin methylesterase [EC:2.1.1.-]
-	new	Mp2g15972.1	chr2:17794931..17796489(-)	(n.a.)
-	new	Mp2g15975.1	chr2:17803736..17804201(-)	(n.a.)
-	new	Mp2g16015.1	chr2:18329009..18330169(-)	(n.a.)
Mp2g16580.1	updated	Mp2g16580.1	chr2:18820937..18827897(+)	KEGG:K10579:ubiquitin-conjugating enzyme E2 M [EC:2.3.2.34]; KOG:KOG0420:Ubiquitin-protein ligase, [O]; Pfam:PF00179:Ubiquitin-conjugating enzyme
Mp2g16580.2	updated	Mp2g16580.2	chr2:18820937..18828318(+)	KEGG:K10579:ubiquitin-conjugating enzyme E2 M [EC:2.3.2.34]; KOG:KOG0420:Ubiquitin-protein ligase, [O]; Pfam:PF00179:Ubiquitin-conjugating enzyme
Mpzg01360.1	reassigned	Mp2g16633.1	chr2:19048988..19051217(+)	KOG:KOG1192:UDP-glucuronosyl and UDP-glucosyl transferase, [GC]; Pfam:PF00201:UDP-glucoronosyl and UDP-glucosyl transferase
Mpzg01370.1	reassigned	Mp2g16635.1	chr2:19066188..19068474(+)	KEGG:K00430:peroxidase [EC:1.11.1.7]; Pfam:PF00141:Peroxidase
Mpzg01380.1	reassigned	Mp2g16637.1	chr2:19080224..19082488(+)	KEGG:K00430:peroxidase [EC:1.11.1.7]; Pfam:PF00141:Peroxidase
Mp2g16640.1	updated	Mp2g16640.1	chr2:19110007..19111995(+)	KOG:KOG1192:UDP-glucuronosyl and UDP-glucosyl transferase, C-term missing, [GC]; Pfam:PF00201:UDP-glucoronosyl and UDP-glucosyl transferase
-	new	Mp2g17605.1	chr2:20516737..20517866(-)	(n.a.)
Mp2g17640.1	updated	Mp2g17640.1	chr2:20534681..20535810(-)	Pfam:PF08576:Eukaryotic protein of unknown function (DUF1764)
Mp2g17890.1	updated	Mp2g17890.1	chr2:20780354..20786912(-)	KOG:KOG4198:RNA-binding Ran Zn-finger protein and related proteins, N-term missing, C-term missing, [R]; KOG:KOG4198:RNA-binding Ran Zn-finger protein and related proteins, N-term missing, [R]; Pfam:PF00641:Zn-finger in Ran binding protein and others
Mp2g17890.2	updated	Mp2g17890.2	chr2:20780354..20786912(-)	KOG:KOG4198:RNA-binding Ran Zn-finger protein and related proteins, N-term missing, [R]
Mp2g17890.3	updated	Mp2g17890.3	chr2:20780354..20786912(-)	KOG:KOG4198:RNA-binding Ran Zn-finger protein and related proteins, N-term missing, C-term missing, [R]
-	new	Mp2g18195.1	chr2:21766370..21768911(+)	KOG:KOG4177:Ankyrin, N-term missing, C-term missing, [M]; Pfam:PF00023:Ankyrin repeat; Pfam:PF12796:Ankyrin repeats (3 copies); Pfam:PF13962:Domain of unknown function
Mp2g18340.1	updated	Mp2g18340.1	chr2:21943317..21945505(-)	KOG:KOG0867:Glutathione S-transferase, N-term missing, [O]; Pfam:PF00043:Glutathione S-transferase, C-terminal domain
-	new	Mp2g18345.1	chr2:21950119..21954684(+)	(n.a.)
-	new	Mp2g18405.1	chr2:22017799..22018655(-)	(n.a.)
Mp2g18430.1	updated	Mp2g18430.1	chr2:22030559..22033708(-)	KOG:KOG0156:Cytochrome P450 CYP2 subfamily, [Q]; Pfam:PF00067:Cytochrome P450
-	new	Mp2g19195.1	chr2:23320827..23322793(-)	KEGG:K00430:peroxidase [EC:1.11.1.7]; Pfam:PF00141:Peroxidase
Mp2g19460.1	updated	Mp2g19460.1	chr2:23604001..23607564(+)	(n.a.)
-	new	Mp2g20055.1	chr2:24143068..24144325(-)	(n.a.)
-	new (revived)	Mp2g20060.1	chr2:24146015..24147378(-)	(n.a.)
Mp2g20070.1	updated	Mp2g20070.1	chr2:24149718..24151085(-)	(n.a.)
Mp2g20080.1	updated	Mp2g20080.1	chr2:24158234..24159619(-)	(n.a.)
Mpzg01410.1	reassigned	Mp2g20695.1	chr2:25273627..25280156(-)	KOG:KOG1319:bHLHZip transcription factor BIGMAX, C-term missing, [K]; Pfam:PF00010:Helix-loop-helix DNA-binding domain
Mp2g20720.1	updated	Mp2g20720.1	chr2:25298201..25303954(-)	KEGG:K14500:BR-signaling kinase [EC:2.7.11.1]; KOG:KOG0548:Molecular co-chaperone STI1, C-term missing, [O]; KOG:KOG1187:Serine/threonine protein kinase, [T]; Pfam:PF00069:Protein kinase domain
Mp2g20890.1	updated	Mp2g20890.1	chr2:25562544..25571282(+)	KOG:KOG0161:Myosin class II heavy chain, N-term missing, C-term missing, [Z]
-	new	Mp2g21225.1	chr2:25972331..25978028(+)	Pfam:PF08477:Ras of Complex, Roc, domain of DAPkinase
-	new	Mp2g21245.1	chr2:25993678..25995688(-)	(n.a.)
Mp2g21470.1	updated	Mp2g21470.1	chr2:26283728..26289239(+)	KOG:KOG1192:UDP-glucuronosyl and UDP-glucosyl transferase, [GC]; Pfam:PF00201:UDP-glucoronosyl and UDP-glucosyl transferase
Mp2g21470.2	updated	Mp2g21470.2	chr2:26283732..26289239(+)	KOG:KOG1192:UDP-glucuronosyl and UDP-glucosyl transferase, N-term missing, [GC]; Pfam:PF00201:UDP-glucoronosyl and UDP-glucosyl transferase
Mp2g21470.3	updated	Mp2g21470.3	chr2:26283732..26289239(+)	KOG:KOG1192:UDP-glucuronosyl and UDP-glucosyl transferase, N-term missing, C-term missing, [GC]; Pfam:PF00201:UDP-glucoronosyl and UDP-glucosyl transferase
Mp2g21570.1	updated	Mp2g21570.1	chr2:26361899..26364997(+)	KEGG:K15333:tRNA guanosine-2'-O-methyltransferase [EC:2.1.1.34]; KOG:KOG1153:Subtilisin-related protease/Vacuolar protease B, N-term missing, [O]; Pfam:PF00082:Subtilase family; Pfam:PF02225:PA domain; Pfam:PF17766:Fibronectin type-III domain
Mp2g21730.1	updated	Mp2g21730.1	chr2:26493200..26498923(-)	(n.a.)
Mp2g21730.2	updated	Mp2g21730.2	chr2:26493200..26498923(-)	(n.a.)
Mp2g21730.3	updated	Mp2g21730.3	chr2:26493200..26498923(-)	(n.a.)
Mp2g21730.4	updated	Mp2g21730.4	chr2:26493200..26498923(-)	(n.a.)
Mp2g21740.1	updated	Mp2g21740.1	chr2:26501746..26503609(-)	(n.a.)
-	new	Mp2g21745.1	chr2:26504074..26504777(+)	(n.a.)
Mp2g22060.1	updated	Mp2g22060.1	chr2:26796119..26798189(-)	KOG:KOG2645:Type I phosphodiesterase/nucleotide pyrophosphatase, [R]; Pfam:PF01663:Type I phosphodiesterase / nucleotide pyrophosphatase
Mp2g22190.1	updated	Mp2g22190.1	chr2:26999155..27003228(+)	KEGG:K15322:tRNA-splicing endonuclease subunit Sen2 [EC:4.6.1.16]; KOG:KOG4685:tRNA splicing endonuclease SEN2, [J]; NCBIfam:TIGR00324:tRNA-intron lyase; Pfam:PF01974:tRNA intron endonuclease, catalytic C-terminal domain; Pfam:PF02778:tRNA intron endonuclease, N-terminal domain
Mp2g22320.1	updated	Mp2g22320.1	chr2:27091576..27101237(-)	KOG:KOG2605:OTU (ovarian tumor)-like cysteine protease, N-term missing, [TO]; KOG:KOG3794:CBF1-interacting corepressor CIR and related proteins, N-term missing, [K]; Pfam:PF02338:OTU-like cysteine protease
Mp2g22320.2	updated	Mp2g22320.2	chr2:27094994..27101233(-)	KOG:KOG2605:OTU (ovarian tumor)-like cysteine protease, N-term missing, [TO]; Pfam:PF02338:OTU-like cysteine protease
Mp2g22400.1	updated	Mp2g22400.1	chr2:27187454..27188278(-)	(n.a.)
-	new	Mp2g22415.1	chr2:27197704..27198528(-)	(n.a.)
Mp2g22480.1	updated	Mp2g22480.1	chr2:27242600..27261616(+)	KEGG:K04498:E1A/CREB-binding protein [EC:2.3.1.48]; KOG:KOG1778:CREB binding protein/P300 and related TAZ Zn-finger proteins, [K]; KOG:KOG4274:Positive cofactor 2 (PC2), subunit of a multiprotein coactivator of RNA polymerase II, C-term missing, [K]; KOG:KOG4701:Chitinase, N-term missing, [M]; Pfam:PF00569:Zinc finger, ZZ type; Pfam:PF00628:PHD-finger; Pfam:PF02135:TAZ zinc finger; Pfam:PF08214:Histone acetylation protein
Mp2g22520.1	updated	Mp2g22520.1	chr2:27299299..27305372(-)	KEGG:K11339:mortality factor 4-like protein 1; KOG:KOG2002:TPR-containing nuclear phosphoprotein that regulates K(+) uptake, N-term missing, [P]; KOG:KOG3001:Dosage compensation regulatory complex/histone acetyltransferase complex, subunit MSL-3/MRG15/EAF3, and related CHROMO domain-containing proteins, [BK]; Pfam:PF05712:MRG; Pfam:PF11717:RNA binding activity-knot of a chromodomain
Mp2g22530.1	updated	Mp2g22530.1	chr2:27310402..27315283(+)	KOG:KOG0612:Rho-associated, coiled-coil containing protein kinase, N-term missing, C-term missing, [T]
Mp2g22920.1	updated	Mp2g22920.1	chr2:27609096..27614850(+)	KOG:KOG0618:Serine/threonine phosphatase 2C containing leucine-rich repeats, similar to SCN circadian oscillatory protein (SCOP), C-term missing, [T]; KOG:KOG0618:Serine/threonine phosphatase 2C containing leucine-rich repeats, similar to SCN circadian oscillatory protein (SCOP), C-term missing, [T]; KOG:KOG1187:Serine/threonine protein kinase, [T]; Pfam:PF00069:Protein kinase domain; Pfam:PF00560:Leucine Rich Repeat; Pfam:PF08263:Leucine rich repeat N-terminal domain; Pfam:PF13855:Leucine rich repeat
-	new	Mp2g22925.1	chr2:27608564..27609098(+)	(n.a.)
-	new	Mp2g23145.1	chr2:27846355..27847892(+)	(n.a.)
Mp2g23150.1	updated	Mp2g23150.1	chr2:27850332..27859770(+)	KOG:KOG1474:Transcription initiation factor TFIID, subunit BDF1 and related bromodomain proteins, N-term missing, C-term missing, [K]; Pfam:PF00439:Bromodomain
Mp2g23150.2	updated	Mp2g23150.2	chr2:27850332..27859770(+)	KOG:KOG1474:Transcription initiation factor TFIID, subunit BDF1 and related bromodomain proteins, N-term missing, C-term missing, [K]; Pfam:PF00439:Bromodomain
Mp2g23260.1	updated	Mp2g23260.1	chr2:27940546..27942870(-)	KEGG:K02879:large subunit ribosomal protein L17; KOG:KOG3280:Mitochondrial/chloroplast ribosomal protein L17, C-term missing, [J]; NCBIfam:TIGR00059:50S ribosomal protein L17; Pfam:PF01196:Ribosomal protein L17
-	new	Mp2g23285.1	chr2:27992110..27992750(-)	(n.a.)
Mp2g23290.1	updated	Mp2g23290.1	chr2:27990560..27991899(+)	(n.a.)
Mp2g23520.1	updated	Mp2g23520.1	chr2:28439417..28463838(-)	KOG:KOG2301:Voltage-gated Ca2+ channels, alpha1 subunits, [PT]; Pfam:PF00520:Ion transport protein
Mp2g23520.2	updated	Mp2g23520.2	chr2:28444693..28463841(-)	KOG:KOG2301:Voltage-gated Ca2+ channels, alpha1 subunits, C-term missing, [PT]; Pfam:PF00520:Ion transport protein
Mp2g23980.1	updated	Mp2g23980.1	chr2:29017086..29021025(-)	KEGG:K01501:nitrilase [EC:3.5.5.1]; KEGG:K13035:beta-cyano-L-alanine hydratase/nitrilase [EC:3.5.5.4 4.2.1.65]; KOG:KOG0805:Carbon-nitrogen hydrolase, [E]; Pfam:PF00795:Carbon-nitrogen hydrolase
Mp2g23980.2	updated	Mp2g23980.2	chr2:29015586..29021240(-)	KEGG:K01501:nitrilase [EC:3.5.5.1]; KEGG:K13035:beta-cyano-L-alanine hydratase/nitrilase [EC:3.5.5.4 4.2.1.65]; KOG:KOG0805:Carbon-nitrogen hydrolase, [E]; Pfam:PF00795:Carbon-nitrogen hydrolase
-	new	Mp2g24085.1	chr2:29117933..29119823(+)	(n.a.)
-	new	Mp2g24195.1	chr2:29281579..29283296(+)	(n.a.)
Mp2g24520.1	updated	Mp2g24520.1	chr2:29643373..29644524(+)	(n.a.)
-	new	Mp2g24635.1	chr2:30022854..30025991(-)	KOG:KOG1192:UDP-glucuronosyl and UDP-glucosyl transferase, N-term missing, [GC]; Pfam:PF00201:UDP-glucoronosyl and UDP-glucosyl transferase
-	new	Mp2g24803.1	chr2:30260076..30261238(+)	(n.a.)
-	new	Mp2g24805.1	chr2:30264761..30265920(+)	(n.a.)
Mp2g24920.1	updated	Mp2g24920.1	chr2:30382558..30388963(-)	KOG:KOG0531:Protein phosphatase 1, regulatory subunit, and related proteins, C-term missing, [T]; Pfam:PF14580:Leucine-rich repeat
-	new	Mp2g24920.2	chr2:30382558..30388827(-)	KOG:KOG0531:Protein phosphatase 1, regulatory subunit, and related proteins, C-term missing, [T]; Pfam:PF14580:Leucine-rich repeat
Mp2g25060.1	updated	Mp2g25060.1	chr2:30872108..30879593(-)	KOG:KOG2504:Monocarboxylate transporter, N-term missing, [G]; Pfam:PF06813:Nodulin-like
Mp2g25060.2	updated	Mp2g25060.2	chr2:30872539..30879611(-)	KOG:KOG2504:Monocarboxylate transporter, C-term missing, [G]; Pfam:PF06813:Nodulin-like
-	new	Mp2g25075.1	chr2:30900237..30902694(+)	(n.a.)
Mp2g25290.1	updated	Mp2g25290.1	chr2:31092727..31095018(+)	Pfam:PF04504:Protein of unknown function, DUF573
Mp2g25300.1	updated	Mp2g25300.1	chr2:31101747..31104578(+)	Pfam:PF00646:F-box domain
-	new	Mp2g25303.1	chr2:31106758..31107889(-)	(n.a.)
-	new	Mp2g25307.1	chr2:31109893..31110949(+)	KOG:KOG1924:RhoA GTPase effector DIA/Diaphanous, N-term missing, C-term missing, [TZ]
-	new	Mp2g25325.1	chr2:31136177..31137265(-)	(n.a.)
-	new	Mp2g25333.1	chr2:31267179..31268979(-)	KEGG:K07243:high-affinity iron transporter; Pfam:PF03239:Iron permease FTR1 family
-	new	Mp2g25335.1	chr2:31278411..31280187(-)	KEGG:K07243:high-affinity iron transporter; Pfam:PF03239:Iron permease FTR1 family
Mp2g25600.1	updated	Mp2g25600.1	chr2:31497230..31501441(-)	(n.a.)
-	new	Mp2g26405.1	chr2:32400531..32401924(+)	KOG:KOG4744:Uncharacterized conserved protein, N-term missing, [S]
-	new	Mp2g26485.1	chr2:32503255..32504425(+)	(n.a.)
Mp3g00670.1	updated	Mp3g00670.1	chr3:904605..905728(-)	(n.a.)
Mp3g00820.1	updated	Mp3g00820.1	chr3:1074082..1075180(-)	KEGG:K07342:protein transport protein SEC61 subunit gamma and related proteins; KOG:KOG3498:Preprotein translocase, gamma subunit, [U]; NCBIfam:TIGR00327:protein translocase SEC61 complex subunit gamma; Pfam:PF00584:SecE/Sec61-gamma subunits of protein translocation complex
Mp3g01080.1	updated	Mp3g01080.1	chr3:1319568..1326358(-)	Pfam:PF12617:Iron-Sulfur binding protein C terminal; Pfam:PF12838:4Fe-4S dicluster domain
Mp3g01200.1	updated	Mp3g01200.1	chr3:1447466..1452685(-)	(n.a.)
Mp3g01230.1	updated	Mp3g01230.1	chr3:1471218..1477931(-)	(n.a.)
Mp3g01240.1	updated	Mp3g01240.1	chr3:1485657..1486294(+)	(n.a.)
Mp3g01435.1	updated	Mp3g01435.1	chr3:1645796..1652554(+)	Pfam:PF08477:Ras of Complex, Roc, domain of DAPkinase
-	new	Mp3g01565.1	chr3:1781377..1786419(+)	(n.a.)
Mp3g01890.1	updated	Mp3g01890.1	chr3:2050578..2055907(+)	KOG:KOG1187:Serine/threonine protein kinase, [T]; KOG:KOG1214:Nidogen and related basement membrane protein proteins, N-term missing, C-term missing, [MW]; Pfam:PF07645:Calcium-binding EGF domain; Pfam:PF07714:Protein tyrosine and serine/threonine kinase
-	new	Mp3g01895.1	chr3:2054087..2057375(-)	(n.a.)
Mp3g01920.1	updated	Mp3g01920.1	chr3:2076932..2081340(+)	KOG:KOG1187:Serine/threonine protein kinase, [T]; KOG:KOG1214:Nidogen and related basement membrane protein proteins, N-term missing, C-term missing, [MW]; Pfam:PF00008:EGF-like domain; Pfam:PF07645:Calcium-binding EGF domain; Pfam:PF07714:Protein tyrosine and serine/threonine kinase
Mp3g02200.1	updated	Mp3g02200.1	chr3:2290222..2300189(+)	KOG:KOG0956:PHD finger protein AF10, N-term missing, [R]; KOG:KOG1828:IRF-2-binding protein CELTIX-1, contains BROMO domain, C-term missing, [K]; KOG:KOG3552:FERM domain protein FRM-8, N-term missing, C-term missing, [R]; Pfam:PF00439:Bromodomain
Mp3g02200.2	updated	Mp3g02200.2	chr3:2290303..2300188(+)	KOG:KOG0956:PHD finger protein AF10, N-term missing, [R]; KOG:KOG1828:IRF-2-binding protein CELTIX-1, contains BROMO domain, C-term missing, [K]; KOG:KOG3552:FERM domain protein FRM-8, N-term missing, C-term missing, [R]; Pfam:PF00439:Bromodomain
Mp3g02200.3	updated	Mp3g02200.3	chr3:2290109..2300190(+)	KOG:KOG0956:PHD finger protein AF10, N-term missing, [R]; KOG:KOG1828:IRF-2-binding protein CELTIX-1, contains BROMO domain, C-term missing, [K]; KOG:KOG3552:FERM domain protein FRM-8, N-term missing, C-term missing, [R]; Pfam:PF00439:Bromodomain
Mp3g02200.4	updated	Mp3g02200.4	chr3:2290222..2300189(+)	KOG:KOG0956:PHD finger protein AF10, N-term missing, [R]; KOG:KOG1828:IRF-2-binding protein CELTIX-1, contains BROMO domain, C-term missing, [K]; Pfam:PF00439:Bromodomain
Mp3g02600.1	updated	Mp3g02600.1	chr3:2554525..2559304(-)	KEGG:K14525:ribonucleases P/MRP protein subunit RPP25 [EC:3.1.26.5]; KOG:KOG2567:Uncharacterized conserved protein, C-term missing, [S]; Pfam:PF01918:Alba
Mp3g02610.1	updated	Mp3g02610.1	chr3:2568140..2571800(-)	KEGG:K01934:5-formyltetrahydrofolate cyclo-ligase [EC:6.3.3.2]; KOG:KOG4410:5-formyltetrahydrofolate cyclo-ligase, C-term missing, [H]; Pfam:PF01812:5-formyltetrahydrofolate cyclo-ligase family
Mp3g02650.1	updated	Mp3g02650.1	chr3:2594345..2601918(-)	KEGG:K00696:sucrose-phosphate synthase [EC:2.4.1.14]; KOG:KOG0853:Glycosyltransferase, [M]; NCBIfam:TIGR02468:sucrose-phosphate synthase; Pfam:PF00534:Glycosyl transferases group 1; Pfam:PF00862:Sucrose synthase; Pfam:PF05116:Sucrose-6F-phosphate phosphohydrolase
Mp3g02790.1	updated	Mp3g02790.1	chr3:2705242..2706724(-)	(n.a.)
Mp3g02870.1	updated	Mp3g02870.1	chr3:2766505..2767305(+)	KEGG:K04565:superoxide dismutase, Cu-Zn family [EC:1.15.1.1]; KOG:KOG0441:Cu2+/Zn2+ superoxide dismutase SOD1, [P]; Pfam:PF00080:Copper/zinc superoxide dismutase (SODC)
Mp3g02900.1	updated	Mp3g02900.1	chr3:2784529..2789212(+)	KEGG:K13617:protein phosphatase methylesterase 1 [EC:3.1.1.89]; KOG:KOG2564:Predicted acetyltransferases and hydrolases with the alpha/beta hydrolase fold, [R]; Pfam:PF12697:Alpha/beta hydrolase family
Mp3g02910.1	updated	Mp3g02910.1	chr3:2789607..2792960(-)	KOG:KOG3472:Predicted small membrane protein, [S]; Pfam:PF04241:Protein of unknown function (DUF423)
-	new	Mp3g03095.1	chr3:2950319..2953484(-)	KOG:KOG0804:Cytoplasmic Zn-finger protein BRAP2 (BRCA1 associated protein), N-term missing, [R]
Mp3g04360.1	updated	Mp3g04360.1	chr3:4682796..4685412(-)	KOG:KOG4343:bZIP transcription factor ATF6, N-term missing, C-term missing, [K]; Pfam:PF00170:bZIP transcription factor
Mp3g04380.1	updated	Mp3g04380.1	chr3:4697331..4699903(+)	KOG:KOG2714:SETA binding protein SB1 and related proteins, contain BTB/POZ domain, [R]; Pfam:PF02214:BTB/POZ domain
-	new	Mp3g04565.1	chr3:4881382..4883554(+)	KOG:KOG1339:Aspartyl protease, [O]; Pfam:PF14541:Xylanase inhibitor C-terminal; Pfam:PF14543:Xylanase inhibitor N-terminal
Mp3g04590.1	updated	Mp3g04590.1	chr3:4913545..4916577(-)	KEGG:K00844:hexokinase [EC:2.7.1.1]; KOG:KOG1369:Hexokinase, [G]; Pfam:PF00349:Hexokinase; Pfam:PF03727:Hexokinase
Mp3g04990.1	updated	Mp3g04990.1	chr3:5305180..5308077(+)	(n.a.)
Mp3g06290.1	updated	Mp3g06290.1	chr3:6646092..6649100(-)	KEGG:K15262:protein BCP1; KOG:KOG3034:Isoamyl acetate-hydrolyzing esterase and related enzymes, [R]; Pfam:PF13862:BCCIP
Mp3g06290.2	updated	Mp3g06290.2	chr3:6646092..6649100(-)	KEGG:K15262:protein BCP1; KOG:KOG3034:Isoamyl acetate-hydrolyzing esterase and related enzymes, [R]; Pfam:PF13862:BCCIP
Mp3g06430.1	updated	Mp3g06430.1	chr3:6789362..6791821(+)	Pfam:PF05078:Protein of unknown function (DUF679)
Mp3g06710.1	updated	Mp3g06710.1	chr3:6991232..6992608(-)	KOG:KOG0566:Inositol-1,4,5-triphosphate 5-phosphatase (synaptojanin), INP51/INP52/INP53 family, N-term missing, [U]; KOG:KOG1985:Vesicle coat complex COPII, subunit SEC24/subunit SFB2, C-term missing, [U]
-	new	Mp3g06921.1	chr3:7139814..7144587(+)	KEGG:K14640:solute carrier family 20 (sodium-dependent phosphate transporter); KOG:KOG2493:Na+/Pi symporter, [P]; Pfam:PF01384:Phosphate transporter family
-	new	Mp3g06923.1	chr3:7167781..7172559(-)	KEGG:K14640:solute carrier family 20 (sodium-dependent phosphate transporter); KOG:KOG2493:Na+/Pi symporter, [P]; Pfam:PF01384:Phosphate transporter family
-	new	Mp3g06925.1	chr3:7176150..7180797(-)	KEGG:K14640:solute carrier family 20 (sodium-dependent phosphate transporter); KOG:KOG2493:Na+/Pi symporter, [P]; Pfam:PF01384:Phosphate transporter family
-	new	Mp3g06927.1	chr3:7184493..7189151(-)	KEGG:K14640:solute carrier family 20 (sodium-dependent phosphate transporter); KOG:KOG2493:Na+/Pi symporter, [P]; Pfam:PF01384:Phosphate transporter family
-	new	Mp3g06929.1	chr3:7193236..7197376(-)	KEGG:K14640:solute carrier family 20 (sodium-dependent phosphate transporter); KOG:KOG2493:Na+/Pi symporter, [P]; Pfam:PF01384:Phosphate transporter family
Mp3g06930.1	updated	Mp3g06930.1	chr3:7220514..7223659(-)	KOG:KOG0507:CASK-interacting adaptor protein (caskin) and related proteins with ankyrin repeats and SAM domain, C-term missing, [T]; KOG:KOG0520:Uncharacterized conserved protein, contains IPT/TIG domain, N-term missing, [S]; KOG:KOG4412:26S proteasome regulatory complex, subunit PSMD10, N-term missing, [O]; Pfam:PF12796:Ankyrin repeats (3 copies)
-	new	Mp3g07095.1	chr3:7364448..7368444(+)	KOG:KOG0095:GTPase Rab30, small G protein superfamily, N-term missing, C-term missing, [U]; Pfam:PF08477:Ras of Complex, Roc, domain of DAPkinase
Mp3g08020.1	updated	Mp3g08020.1	chr3:8199943..8201872(+)	Pfam:PF03140:Plant protein of unknown function
Mp3g08300.1	updated	Mp3g08300.1	chr3:8447731..8455801(-)	KEGG:K20288:conserved oligomeric Golgi complex subunit 1; KOG:KOG2033:Low density lipoprotein B-like protein, [I]; Pfam:PF08700:Vps51/EXO84/COG1 N-terminal
Mp3g08770.1	updated	Mp3g08770.1	chr3:9110716..9116774(+)	Pfam:PF06886:Targeting protein for Xklp2 (TPX2) domain
Mp3g08880.1	updated	Mp3g08880.1	chr3:9281851..9283637(-)	KOG:KOG0930:Guanine nucleotide exchange factor Cytohesin, contains PH and Sec7 domains, N-term missing, [U]; Pfam:PF00169:PH domain
Mp3g09160.1	updated	Mp3g09160.1	chr3:9544876..9546496(-)	(n.a.)
Mp3g09220.1	updated	Mp3g09220.1	chr3:9626963..9631441(-)	KOG:KOG4658:Apoptotic ATPase, [T]; Pfam:PF00931:NB-ARC domain; Pfam:PF13855:Leucine rich repeat
-	new	Mp3g09295.1	chr3:9708386..9709681(+)	(n.a.)
-	new	Mp3g09295_L1.1	chr3:9717986..9719281(+)	(n.a.)
-	new	Mp3g09295_R2.1	chr3:9729638..9730933(+)	(n.a.)
-	new	Mp3g09295_R1.1	chr3:9739238..9740533(+)	(n.a.)
Mp3g09300.1	updated	Mp3g09300.1	chr3:9751862..9755877(-)	KEGG:K01915:glutamine synthetase [EC:6.3.1.2]; KOG:KOG0683:Glutamine synthetase, [E]; Pfam:PF00120:Glutamine synthetase, catalytic domain; Pfam:PF03951:Glutamine synthetase, beta-Grasp domain
-	new	Mp3g09300_L1.1	chr3:9692164..9695930(-)	KEGG:K01915:glutamine synthetase [EC:6.3.1.2]; KOG:KOG0683:Glutamine synthetase, N-term missing, [E]; Pfam:PF00120:Glutamine synthetase, catalytic domain
-	new	Mp3g09300_L2.1	chr3:9701823..9705727(-)	KEGG:K01915:glutamine synthetase [EC:6.3.1.2]; KOG:KOG0683:Glutamine synthetase, N-term missing, [E]; Pfam:PF00120:Glutamine synthetase, catalytic domain
-	new	Mp3g09300_L3.1	chr3:9711423..9715327(-)	KEGG:K01915:glutamine synthetase [EC:6.3.1.2]; KOG:KOG0683:Glutamine synthetase, N-term missing, [E]; Pfam:PF00120:Glutamine synthetase, catalytic domain
-	new	Mp3g09300_R3.1	chr3:9723075..9726979(-)	KEGG:K01915:glutamine synthetase [EC:6.3.1.2]; KOG:KOG0683:Glutamine synthetase, N-term missing, [E]; Pfam:PF00120:Glutamine synthetase, catalytic domain
-	new	Mp3g09300_R2.1	chr3:9732675..9736579(-)	KEGG:K01915:glutamine synthetase [EC:6.3.1.2]; KOG:KOG0683:Glutamine synthetase, N-term missing, [E]; Pfam:PF00120:Glutamine synthetase, catalytic domain
-	new	Mp3g09300_R1.1	chr3:9742275..9746179(-)	KEGG:K01915:glutamine synthetase [EC:6.3.1.2]; KOG:KOG0683:Glutamine synthetase, N-term missing, [E]; Pfam:PF00120:Glutamine synthetase, catalytic domain
Mp3g09340.1	updated	Mp3g09340.1	chr3:9795956..9799794(-)	Pfam:PF09335:SNARE associated Golgi protein
Mp3g09350.1	updated	Mp3g09350.1	chr3:9800769..9805705(+)	KOG:KOG0048:Transcription factor, Myb superfamily, C-term missing, [K]; KOG:KOG1103:Predicted coiled-coil protein, N-term missing, [S]; Pfam:PF00249:Myb-like DNA-binding domain
Mp3g09360.1	updated	Mp3g09360.1	chr3:9806239..9815734(-)	KEGG:K20717:mitogen-activated protein kinase kinase kinase YODA [EC:2.7.11.25]; KOG:KOG0198:MEKK and related serine/threonine protein kinases, [T]; KOG:KOG2146:Splicing coactivator SRm160/300, subunit SRm160 (contains PWI domain), N-term missing, C-term missing, [AR]; Pfam:PF00069:Protein kinase domain
Mp2g09090.1	reassigned	Mp3g09635.1	chr3:10099992..10101114(+)	(n.a.)
Mp3g10040.1	updated	Mp3g10040.1	chr3:10411011..10413649(+)	KOG:KOG0161:Myosin class II heavy chain, N-term missing, C-term missing, [Z]
Mp3g10220.1	updated	Mp3g10220.1	chr3:10520221..10521262(+)	(n.a.)
-	new	Mp3g10225.1	chr3:10535662..10536877(+)	(n.a.)
-	new	Mp3g10373.1	chr3:10717573..10719419(-)	(n.a.)
-	new	Mp3g10375.1	chr3:10720284..10721379(-)	(n.a.)
Mp3g10430.1	updated	Mp3g10430.1	chr3:10750505..10752320(+)	KEGG:K08235:xyloglucan:xyloglucosyl transferase [EC:2.4.1.207]; Pfam:PF00722:Glycosyl hydrolases family 16; Pfam:PF06955:Xyloglucan endo-transglycosylase (XET) C-terminus
Mp3g10450.1	updated	Mp3g10450.1	chr3:10772238..10776051(+)	Pfam:PF04970:Lecithin retinol acyltransferase
Mp3g10460.1	updated	Mp3g10460.1	chr3:10776901..10783258(+)	Pfam:PF04970:Lecithin retinol acyltransferase
Mp3g10470.1	updated	Mp3g10470.1	chr3:10842439..10845657(-)	Pfam:PF04970:Lecithin retinol acyltransferase
Mp3g10640.1	updated	Mp3g10640.1	chr3:11010928..11015955(+)	KEGG:K16297:serine carboxypeptidase-like clade II [EC:3.4.16.-]; KOG:KOG1282:Serine carboxypeptidases (lysosomal cathepsin A), [OE]; Pfam:PF00450:Serine carboxypeptidase
Mp3g10660.1	updated	Mp3g10660.1	chr3:11033052..11036424(-)	KEGG:K00507:stearoyl-CoA desaturase (Delta-9 desaturase) [EC:1.14.19.1]; KEGG:K20416:palmitoyl-[glycerolipid] 7-desaturase [EC:1.14.19.42]; KOG:KOG1600:Fatty acid desaturase, [I]; Pfam:PF00487:Fatty acid desaturase
Mp3g10820.1	updated	Mp3g10820.1	chr3:11185325..11188242(+)	KOG:KOG0157:Cytochrome P450 CYP4/CYP19/CYP26 subfamilies, [QI]; Pfam:PF00067:Cytochrome P450
-	new	Mp3g10825.1	chr3:11190141..11191729(+)	(n.a.)
Mp3g10900.1	updated	Mp3g10900.1	chr3:11242159..11244878(-)	KEGG:K01206:alpha-L-fucosidase [EC:3.2.1.51]; KOG:KOG3340:Alpha-L-fucosidase, C-term missing, [G]; Pfam:PF00754:F5/8 type C domain; Pfam:PF01120:Alpha-L-fucosidase
Mp3g10910.1	updated	Mp3g10910.1	chr3:11255581..11258143(-)	Pfam:PF00646:F-box domain
Mp3g10970.1	updated	Mp3g10970.1	chr3:11314583..11319751(+)	KOG:KOG4282:Transcription factor GT-2 and related proteins, contains trihelix DNA-binding/SANT domain, [K]; Pfam:PF13837:Myb/SANT-like DNA-binding domain
-	new	Mp3g10970.2	chr3:11315774..11319771(+)	KOG:KOG4282:Transcription factor GT-2 and related proteins, contains trihelix DNA-binding/SANT domain, [K]; Pfam:PF13837:Myb/SANT-like DNA-binding domain
Mp3g11060.1	updated	Mp3g11060.1	chr3:11380917..11382747(-)	KOG:KOG0143:Iron/ascorbate family oxidoreductases, [QR]; Pfam:PF03171:2OG-Fe(II) oxygenase superfamily; Pfam:PF14226:non-haem dioxygenase in morphine synthesis N-terminal
Mp3g11420.1	updated	Mp3g11420.1	chr3:11764417..11767988(+)	KEGG:K03848:alpha-1,3-glucosyltransferase [EC:2.4.1.267]; KOG:KOG2575:Glucosyltransferase - Alg6p, [GE]; Pfam:PF03155:ALG6, ALG8 glycosyltransferase family
Mp3g11430.1	updated	Mp3g11430.1	chr3:11768503..11772570(+)	Pfam:PF09402:Man1-Src1p-C-terminal domain
Mp3g11940.1	updated	Mp3g11940.1	chr3:12460647..12462052(-)	(n.a.)
Mp3g12700.1	updated	Mp3g12700.1	chr3:13135955..13140307(+)	KOG:KOG1338:Uncharacterized conserved protein, C-term missing, [S]; KOG:KOG1338:Uncharacterized conserved protein, N-term missing, [S]
Mp3g12730.1	updated	Mp3g12730.1	chr3:13141460..13146039(-)	KOG:KOG0032:Ca2+/calmodulin-dependent protein kinase, EF-Hand protein superfamily, [T]; KOG:KOG0583:Serine/threonine protein kinase, C-term missing, [T]; Pfam:PF00069:Protein kinase domain
Mp3g12740.1	updated	Mp3g12740.1	chr3:13146339..13151757(-)	KOG:KOG0583:Serine/threonine protein kinase, C-term missing, [T]; KOG:KOG0583:Serine/threonine protein kinase, C-term missing, [T]; Pfam:PF00069:Protein kinase domain
-	new	Mp3g12863.1	chr3:13317298..13318212(-)	(n.a.)
-	new	Mp3g12865.1	chr3:13328338..13329173(-)	(n.a.)
-	new	Mp3g12867.1	chr3:13335094..13335857(-)	(n.a.)
Mp3g12920.1	updated	Mp3g12920.1	chr3:13436493..13437958(-)	(n.a.)
Mp3g13140.1	updated	Mp3g13140.1	chr3:13658900..13660255(+)	KOG:KOG0553:TPR repeat-containing protein, C-term missing, [R]
-	new (revived)	Mp3g13430.1	chr3:13974155..13975511(-)	(n.a.)
-	new (revived)	Mp3g13440.1	chr3:13975957..13977155(+)	(n.a.)
-	new (revived)	Mp3g13450.1	chr3:13979983..13980965(+)	(n.a.)
-	new (revived)	Mp3g13460.1	chr3:13983650..13984806(-)	(n.a.)
-	new (revived)	Mp3g13470.1	chr3:13987264..13988420(-)	(n.a.)
-	new (revived)	Mp3g13480.1	chr3:13988870..13990056(+)	(n.a.)
-	new (revived)	Mp3g13490.1	chr3:13998474..13999594(-)	(n.a.)
-	new (revived)	Mp3g13500.1	chr3:14002091..14003160(-)	(n.a.)
-	new	Mp3g13505.1	chr3:14003647..14004819(+)	(n.a.)
-	new (revived)	Mp3g13520.1	chr3:14044366..14045883(+)	(n.a.)
-	new	Mp3g13525.1	chr3:14047712..14048758(-)	(n.a.)
-	new	Mp3g13528.1	chr3:14051336..14052414(-)	(n.a.)
-	new (revived)	Mp3g13530.1	chr3:14052881..14054091(+)	(n.a.)
-	new (revived)	Mp3g13540.1	chr3:14080928..14082019(+)	(n.a.)
-	new (revived)	Mp3g13550.1	chr3:14107379..14108834(-)	(n.a.)
-	new	Mp3g13555.1	chr3:14109315..14110377(+)	(n.a.)
-	new	Mp3g13565.1	chr3:14115812..14116999(+)	(n.a.)
-	new (revived)	Mp3g13570.1	chr3:14129897..14131116(-)	(n.a.)
-	new (revived)	Mp3g13580.1	chr3:14133324..14134611(-)	(n.a.)
-	new (revived)	Mp3g13590.1	chr3:14134996..14136207(+)	(n.a.)
-	new (revived)	Mp3g13600.1	chr3:14138185..14139443(-)	(n.a.)
-	new (revived)	Mp3g13610.1	chr3:14142552..14143900(-)	(n.a.)
-	new (revived)	Mp3g13620.1	chr3:14144322..14145789(+)	(n.a.)
Mp3g13800.1	updated	Mp3g13800.1	chr3:14323421..14327749(-)	KOG:KOG1237:H+/oligopeptide symporter, [E]; Pfam:PF00854:POT family
Mp3g13840.1	updated	Mp3g13840.1	chr3:14364649..14367342(-)	KOG:KOG1187:Serine/threonine protein kinase, [T]; Pfam:PF07714:Protein tyrosine and serine/threonine kinase
Mp3g15030.1	updated	Mp3g15030.1	chr3:15406829..15420758(+)	KEGG:K11654:SWI/SNF-related matrix-associated actin-dependent regulator of chromatin subfamily A member 5 [EC:5.6.2.-]; KOG:KOG0385:Chromatin remodeling complex WSTF-ISWI, small subunit, [K]; Pfam:PF00176:SNF2-related domain; Pfam:PF00271:Helicase conserved C-terminal domain; Pfam:PF09110:HAND; Pfam:PF09111:SLIDE
Mp3g15060.1	updated	Mp3g15060.1	chr3:15453617..15458082(+)	KOG:KOG0550:Molecular chaperone (DnaJ superfamily), N-term missing, [O]
Mp3g15060.2	updated	Mp3g15060.2	chr3:15453647..15457984(+)	KOG:KOG0550:Molecular chaperone (DnaJ superfamily), N-term missing, [O]
Mp3g15530.1	updated	Mp3g15530.1	chr3:16000414..16016961(-)	KOG:KOG0260:RNA polymerase II, large subunit, [K]; KOG:KOG2992:Nucleolar GTPase/ATPase p130, N-term missing, [Y]; Pfam:PF00623:RNA polymerase Rpb1, domain 2; Pfam:PF04983:RNA polymerase Rpb1, domain 3; Pfam:PF04997:RNA polymerase Rpb1, domain 1; Pfam:PF04998:RNA polymerase Rpb1, domain 5; Pfam:PF05000:RNA polymerase Rpb1, domain 4; Pfam:PF11523:Protein of unknown function (DUF3223)
Mp3g15660.1	updated	Mp3g15660.1	chr3:16186277..16191010(+)	KOG:KOG1338:Uncharacterized conserved protein, N-term missing, [S]
Mp3g15840.1	updated	Mp3g15840.1	chr3:16331394..16347643(-)	(n.a.)
Mp3g15840.2	updated	Mp3g15840.2	chr3:16331394..16347643(-)	(n.a.)
Mp3g15900.1	updated	Mp3g15900.1	chr3:16400991..16402043(+)	(n.a.)
Mp3g16300.1	updated	Mp3g16300.1	chr3:16784249..16785470(+)	(n.a.)
-	new	Mp3g16385.1	chr3:16876839..16877713(-)	(n.a.)
Mp3g16510.1	updated	Mp3g16510.1	chr3:17002416..17005294(-)	KOG:KOG3393:Predicted membrane protein, [S]; Pfam:PF05255:Uncharacterised protein family (UPF0220)
-	new	Mp3g16935.1	chr3:17798258..17799216(+)	(n.a.)
-	new	Mp3g17033.1	chr3:17942072..17944760(-)	(n.a.)
-	new	Mp3g17035.1	chr3:17947870..17951611(+)	KEGG:K23504:protein SERAC1; KOG:KOG2029:Uncharacterized conserved protein, N-term missing, [S]
Mp3g17540.1	updated	Mp3g17540.1	chr3:18606338..18608437(-)	(n.a.)
-	new	Mp3g17545.1	chr3:18614955..18616680(+)	(n.a.)
Mp3g17620.1	updated	Mp3g17620.1	chr3:18684101..18687026(+)	Pfam:PF14009:PADRE domain
Mp3g17650.1	updated	Mp3g17650.1	chr3:18781932..18785649(-)	KOG:KOG0618:Serine/threonine phosphatase 2C containing leucine-rich repeats, similar to SCN circadian oscillatory protein (SCOP), C-term missing, [T]; KOG:KOG1187:Serine/threonine protein kinase, [T]; Pfam:PF00069:Protein kinase domain; Pfam:PF00560:Leucine Rich Repeat; Pfam:PF08263:Leucine rich repeat N-terminal domain; Pfam:PF13855:Leucine rich repeat
Mp3g17820.1	updated	Mp3g17820.1	chr3:18957978..18963930(-)	KOG:KOG1947:Leucine rich repeat proteins, some proteins contain F-box, N-term missing, C-term missing, [R]; KOG:KOG1947:Leucine rich repeat proteins, some proteins contain F-box, N-term missing, [R]; KOG:KOG4341:F-box protein containing LRR, N-term missing, C-term missing, [R]; Pfam:PF00646:F-box domain
-	new	Mp3g17820.2	chr3:18957671..18963963(-)	KOG:KOG1947:Leucine rich repeat proteins, some proteins contain F-box, N-term missing, C-term missing, [R]; KOG:KOG1947:Leucine rich repeat proteins, some proteins contain F-box, N-term missing, [R]; KOG:KOG4341:F-box protein containing LRR, N-term missing, C-term missing, [R]; Pfam:PF00646:F-box domain
Mp3g18080.1	updated	Mp3g18080.1	chr3:19459820..19461008(+)	KOG:KOG1187:Serine/threonine protein kinase, [T]; Pfam:PF00069:Protein kinase domain
Mp3g18090.1	updated	Mp3g18090.1	chr3:19462961..19469466(+)	KEGG:K02605:origin recognition complex subunit 3; KOG:KOG2538:Origin recognition complex, subunit 3, C-term missing, [L]; KOG:KOG2538:Origin recognition complex, subunit 3, N-term missing, [L]; Pfam:PF07034:Origin recognition complex (ORC) subunit 3 N-terminus; Pfam:PF18137:Origin recognition complex winged helix C-terminal
Mp3g18100.1	updated	Mp3g18100.1	chr3:19469434..19471280(-)	KEGG:K08316:16S rRNA (guanine966-N2)-methyltransferase [EC:2.1.1.171]; KOG:KOG0954:PHD finger protein, C-term missing, [R]; Pfam:PF03602:Conserved hypothetical protein 95
Mp3g18270.1	updated	Mp3g18270.1	chr3:19663415..19666973(-)	KOG:KOG1773:Stress responsive protein, [R]; Pfam:PF01679:Proteolipid membrane potential modulator
Mp3g18370.1	updated	Mp3g18370.1	chr3:19711838..19724541(+)	KEGG:K10588:ubiquitin-protein ligase E3 B [EC:2.3.2.26]; KEGG:K10589:ubiquitin-protein ligase E3 C [EC:2.3.2.26]; KOG:KOG0942:E3 ubiquitin protein ligase, [O]; Pfam:PF00632:HECT-domain (ubiquitin-transferase)
Mp3g18480.1	updated	Mp3g18480.1	chr3:20212039..20214479(-)	Pfam:PF16095:C-terminal of Roc, COR, domain
Mp3g18630.1	updated	Mp3g18630.1	chr3:20451755..20454314(+)	KEGG:K10950:ERO1-like protein alpha [EC:1.8.4.-]; KOG:KOG2608:Endoplasmic reticulum membrane-associated oxidoreductin involved in disulfide bond formation, [OU]; Pfam:PF04137:Endoplasmic Reticulum Oxidoreductin 1 (ERO1)
Mp3g19050.1	updated	Mp3g19050.1	chr3:20968206..20969615(-)	(n.a.)
Mp3g19060.1	updated	Mp3g19060.1	chr3:20983111..20985607(+)	KEGG:K01610:phosphoenolpyruvate carboxykinase (ATP) [EC:4.1.1.49]; NCBIfam:TIGR00224:phosphoenolpyruvate carboxykinase (ATP); Pfam:PF01293:Phosphoenolpyruvate carboxykinase
-	new	Mp3g19125.1	chr3:21082612..21088880(-)	KOG:KOG0079:GTP-binding protein H-ray, small G protein superfamily, N-term missing, [R]; KOG:KOG4308:LRR-containing protein, C-term missing, [S]; Pfam:PF08477:Ras of Complex, Roc, domain of DAPkinase
Mp3g19180.1	updated	Mp3g19180.1	chr3:21175606..21176581(-)	(n.a.)
Mp3g19190.1	updated	Mp3g19190.1	chr3:21178063..21178711(+)	(n.a.)
Mp3g19570.1	updated	Mp3g19570.1	chr3:21501928..21505306(-)	KEGG:K20604:mitogen-activated protein kinase kinase 9 [EC:2.7.12.2]; KOG:KOG0581:Mitogen-activated protein kinase kinase (MAP2K), N-term missing, [T]; Pfam:PF00069:Protein kinase domain
Mp3g19670.1	updated	Mp3g19670.1	chr3:21587957..21589924(-)	KOG:KOG1601:GATA-4/5/6 transcription factors, N-term missing, [K]; Pfam:PF00643:B-box zinc finger; Pfam:PF06203:CCT motif
Mp3g20080.1	updated	Mp3g20080.1	chr3:21923238..21929546(-)	KEGG:K14685:solute carrier family 40 (iron-regulated transporter), member 1; KOG:KOG2601:Iron transporter, [P]; Pfam:PF06963:Ferroportin1 (FPN1)
Mp3g20080.2	updated	Mp3g20080.2	chr3:21923239..21929565(-)	KEGG:K14685:solute carrier family 40 (iron-regulated transporter), member 1; KOG:KOG2601:Iron transporter, [P]; Pfam:PF06963:Ferroportin1 (FPN1)
-	new	Mp3g20085.1	chr3:21927347..21929054(+)	(n.a.)
Mp3g20170.1	updated	Mp3g20170.1	chr3:22017209..22019740(-)	KOG:KOG2100:Dipeptidyl aminopeptidase, N-term missing, C-term missing, [O]
Mp3g20170.2	updated	Mp3g20170.2	chr3:22017209..22019740(-)	KOG:KOG2100:Dipeptidyl aminopeptidase, N-term missing, C-term missing, [O]
-	new	Mp3g20355.1	chr3:22479924..22482389(+)	(n.a.)
-	new	Mp3g20795.1	chr3:22977042..22983110(+)	KOG:KOG0079:GTP-binding protein H-ray, small G protein superfamily, [R]; KOG:KOG0971:Microtubule-associated protein dynactin DCTN1/Glued, N-term missing, [DZ]; Pfam:PF08477:Ras of Complex, Roc, domain of DAPkinase
-	new	Mp3g21025.1	chr3:23222806..23223958(-)	(n.a.)
-	new (revived)	Mp3g21050.1	chr3:23336272..23336799(+)	(n.a.)
-	new	Mp3g21445.1	chr3:23953720..23954484(-)	(n.a.)
-	new (revived)	Mp3g21920.1	chr3:24452358..24453432(+)	(n.a.)
Mp3g21990.1	updated	Mp3g21990.1	chr3:24517336..24518482(+)	Pfam:PF03018:Dirigent-like protein
-	new	Mp3g22605.1	chr3:25497011..25509456(-)	(n.a.)
Mp3g22980.1	updated	Mp3g22980.1	chr3:25957138..25962349(-)	(n.a.)
Mp3g22990.1	updated	Mp3g22990.1	chr3:25963339..25966490(-)	(n.a.)
Mp3g23000.1	updated	Mp3g23000.1	chr3:25976785..25981111(-)	(n.a.)
Mp3g23010.1	updated	Mp3g23010.1	chr3:25988915..25993898(-)	KOG:KOG2546:Abl interactor ABI-1, contains SH3 domain, N-term missing, C-term missing, [TZ]; KOG:KOG3226:DNA repair protein, N-term missing, C-term missing, [L]
Mp3g23010.2	updated	Mp3g23010.2	chr3:25989696..25993898(-)	KOG:KOG2546:Abl interactor ABI-1, contains SH3 domain, N-term missing, C-term missing, [TZ]; KOG:KOG3226:DNA repair protein, N-term missing, C-term missing, [L]
-	new (revived)	Mp3g23690.1	chr3:26895738..26897691(-)	KEGG:K15382:solute carrier family 50 (sugar transporter); KOG:KOG1623:Multitransmembrane protein, [R]; Pfam:PF03083:Sugar efflux transporter for intercellular exchange
Mp3g23850.1	updated	Mp3g23850.1	chr3:27118408..27121078(+)	(n.a.)
Mp3g23850.2	updated	Mp3g23850.2	chr3:27118636..27121078(+)	(n.a.)
-	new	Mp3g24045.1	chr3:27304680..27310370(+)	KOG:KOG0079:GTP-binding protein H-ray, small G protein superfamily, N-term missing, [R]; Pfam:PF08477:Ras of Complex, Roc, domain of DAPkinase
Mp3g24270.1	updated	Mp3g24270.1	chr3:27556856..27559006(-)	(n.a.)
Mp3g24620.1	updated	Mp3g24620.1	chr3:28068335..28069810(+)	(n.a.)
Mp3g24930.1	updated	Mp3g24930.1	chr3:28424700..28425520(-)	(n.a.)
Mp3g24940.1	updated	Mp3g24940.1	chr3:28426118..28430206(+)	KOG:KOG1847:mRNA splicing factor, N-term missing, [A]
Mp3g24960.1	updated	Mp3g24960.1	chr3:28429415..28433596(-)	(n.a.)
Mp3g24980.1	updated	Mp3g24980.1	chr3:28434947..28437090(-)	(n.a.)
-	new	Mp3g25095.1	chr3:28500631..28503498(-)	(n.a.)
Mp3g25100.1	updated	Mp3g25100.1	chr3:28505188..28512045(-)	KEGG:K18443:golgi-specific brefeldin A-resistance guanine nucleotide exchange factor 1; KOG:KOG0928:Pattern-formation protein/guanine nucleotide exchange factor, [U]; Pfam:PF01369:Sec7 domain; Pfam:PF12783:Mon2/Sec7/BIG1-like, HUS domain; Pfam:PF16213:Mon2/Sec7/BIG1-like, dimerisation and cyclophilin-binding domain
Mp4g00110.1	updated	Mp4g00110.1	chr4:191180..192000(-)	(n.a.)
Mp4g00650.1	updated	Mp4g00650.1	chr4:915901..921805(+)	KOG:KOG0472:Leucine-rich repeat protein, [S]; KOG:KOG0618:Serine/threonine phosphatase 2C containing leucine-rich repeats, similar to SCN circadian oscillatory protein (SCOP), C-term missing, [T]; KOG:KOG4271:Rho-GTPase activating protein, N-term missing, C-term missing, [T]; Pfam:PF00560:Leucine Rich Repeat; Pfam:PF08263:Leucine rich repeat N-terminal domain; Pfam:PF13855:Leucine rich repeat
Mp4g01080.1	updated	Mp4g01080.1	chr4:1277722..1283330(-)	(n.a.)
Mp4g01330.1	updated	Mp4g01330.1	chr4:1526793..1527647(-)	(n.a.)
Mp4g01350.1	updated	Mp4g01350.1	chr4:1531546..1534058(+)	Pfam:PF00646:F-box domain; Pfam:PF03478:Domain of unknown function (DUF295)
-	new	Mp4g01453.1	chr4:1707382..1711492(-)	KEGG:K14640:solute carrier family 20 (sodium-dependent phosphate transporter); KOG:KOG2493:Na+/Pi symporter, [P]; Pfam:PF01384:Phosphate transporter family
-	new	Mp4g01456.1	chr4:1713576..1714343(-)	(n.a.)
Mp4g01790.1	updated	Mp4g01790.1	chr4:2235920..2236897(-)	KEGG:K23952:vacuolar ATPase assembly integral membrane protein VMA21; KOG:KOG4783:Uncharacterized conserved protein, N-term missing, [S]; Pfam:PF09446:VMA21-like domain
Mp4g01810.1	updated	Mp4g01810.1	chr4:2249999..2254540(-)	(n.a.)
Mp4g02060.1	updated	Mp4g02060.1	chr4:2682131..2702499(+)	KOG:KOG0774:Transcription factor PBX and related HOX domain proteins, N-term missing, C-term missing, [K]; KOG:KOG4299:PHD Zn-finger protein, C-term missing, [R]; Pfam:PF00046:Homeodomain; Pfam:PF00628:PHD-finger
Mp4g02060.2	updated	Mp4g02060.2	chr4:2682207..2699818(+)	KOG:KOG4299:PHD Zn-finger protein, C-term missing, [R]; Pfam:PF00628:PHD-finger
Mp4g02430.1	updated	Mp4g02430.1	chr4:3037634..3046352(-)	KEGG:K10738:DNA helicase MCM9 [EC:5.6.2.4]; KOG:KOG0477:DNA replication licensing factor, MCM2 component, [L]; Pfam:PF00493:MCM P-loop domain; Pfam:PF17207:MCM OB domain; Pfam:PF17855:MCM AAA-lid domain
-	new	Mp4g02465.1	chr4:3057096..3057977(-)	(n.a.)
Mp4g02560.1	updated	Mp4g02560.1	chr4:3139898..3144168(-)	KOG:KOG1212:Amidases, [JIT]; Pfam:PF01425:Amidase
Mp4g02560.2	updated	Mp4g02560.2	chr4:3139901..3144444(-)	KOG:KOG1212:Amidases, [JIT]; Pfam:PF01425:Amidase
Mp4g03120.1	updated	Mp4g03120.1	chr4:4378022..4381885(+)	KOG:KOG4286:Dystrophin-like protein, N-term missing, C-term missing, [NTZ]; KOG:KOG4286:Dystrophin-like protein, N-term missing, C-term missing, [NTZ]; Pfam:PF00569:Zinc finger, ZZ type
-	new	Mp4g03325.1	chr4:4549010..4554620(-)	KOG:KOG0079:GTP-binding protein H-ray, small G protein superfamily, [R]; KOG:KOG4308:LRR-containing protein, C-term missing, [S]; Pfam:PF08477:Ras of Complex, Roc, domain of DAPkinase
-	new	Mp4g03635.1	chr4:4940283..4941151(-)	(n.a.)
Mp4g03830.1	updated	Mp4g03830.1	chr4:5170929..5173163(-)	(n.a.)
-	new	Mp4g03955.1	chr4:5312647..5318197(-)	KOG:KOG0079:GTP-binding protein H-ray, small G protein superfamily, [R]; KOG:KOG4308:LRR-containing protein, [S]; Pfam:PF08477:Ras of Complex, Roc, domain of DAPkinase
Mp4g04260.1	updated	Mp4g04260.1	chr4:5546156..5550456(+)	KEGG:K10803:DNA-repair protein XRCC1; KOG:KOG0579:Ste20-like serine/threonine protein kinase, N-term missing, C-term missing, [T]; KOG:KOG3226:DNA repair protein, N-term missing, [L]; Pfam:PF00533:BRCA1 C Terminus (BRCT) domain
Mp4g04560.1	updated	Mp4g04560.1	chr4:5922024..5929227(-)	KEGG:K14780:ATP-dependent RNA helicase DHX37/DHR1 [EC:3.6.4.13]; KOG:KOG0926:DEAH-box RNA helicase, [AJ]; Pfam:PF00270:DEAD/DEAH box helicase; Pfam:PF00271:Helicase conserved C-terminal domain; Pfam:PF04408:Helicase associated domain (HA2), winged-helix; Pfam:PF07717:Oligonucleotide/oligosaccharide-binding (OB)-fold; Pfam:PF21010:Helicase associated domain (HA2), ratchet-like
Mp4g04560.2	updated	Mp4g04560.2	chr4:5921695..5929238(-)	KEGG:K14780:ATP-dependent RNA helicase DHX37/DHR1 [EC:3.6.4.13]; KOG:KOG0926:DEAH-box RNA helicase, [AJ]; Pfam:PF00270:DEAD/DEAH box helicase; Pfam:PF00271:Helicase conserved C-terminal domain; Pfam:PF04408:Helicase associated domain (HA2), winged-helix; Pfam:PF07717:Oligonucleotide/oligosaccharide-binding (OB)-fold; Pfam:PF21010:Helicase associated domain (HA2), ratchet-like
-	new (revived)	Mp4g04750.1	chr4:6247530..6254292(+)	KOG:KOG0048:Transcription factor, Myb superfamily, C-term missing, [K]; KOG:KOG0049:Transcription factor, Myb superfamily, N-term missing, C-term missing, [K]; Pfam:PF00249:Myb-like DNA-binding domain; Pfam:PF13921:Myb-like DNA-binding domain
Mp4g04760.1	updated	Mp4g04760.1	chr4:6316764..6324062(-)	KOG:KOG0048:Transcription factor, Myb superfamily, C-term missing, [K]; KOG:KOG0049:Transcription factor, Myb superfamily, N-term missing, C-term missing, [K]; Pfam:PF00249:Myb-like DNA-binding domain; Pfam:PF13921:Myb-like DNA-binding domain
Mp4g04760.2	updated	Mp4g04760.2	chr4:6316745..6320211(-)	KOG:KOG0048:Transcription factor, Myb superfamily, C-term missing, [K]; KOG:KOG0049:Transcription factor, Myb superfamily, N-term missing, C-term missing, [K]; Pfam:PF00249:Myb-like DNA-binding domain; Pfam:PF13921:Myb-like DNA-binding domain
Mp4g05100.1	updated	Mp4g05100.1	chr4:6983018..6996542(-)	KOG:KOG0956:PHD finger protein AF10, N-term missing, C-term missing, [R]; KOG:KOG1015:Transcription regulator XNP/ATRX, DEAD-box superfamily, C-term missing, [K]; KOG:KOG4265:Predicted E3 ubiquitin ligase, N-term missing, [O]; Pfam:PF13920:Zinc finger, C3HC4 type (RING finger)
Mp4g05140.1	updated	Mp4g05140.1	chr4:7010756..7022373(+)	KEGG:K05750:NCK-associated protein 1; KOG:KOG1917:Membrane-associated hematopoietic protein, [R]; Pfam:PF09735:Nck-associated protein 1
-	new	Mp4g05575.1	chr4:7458897..7461104(-)	KOG:KOG4308:LRR-containing protein, [S]
Mp4g06000.1	updated	Mp4g06000.1	chr4:8027150..8028705(+)	KEGG:K01602:ribulose-bisphosphate carboxylase small chain [EC:4.1.1.39]; Pfam:PF00101:Ribulose bisphosphate carboxylase, small chain
Mp4g06290.1	updated	Mp4g06290.1	chr4:8293283..8294376(+)	KEGG:K06928:nucleoside-triphosphatase [EC:3.6.1.15]; KOG:KOG0744:AAA+-type ATPase, N-term missing, C-term missing, [O]; Pfam:PF03266:NTPase
Mp4g06430.1	updated	Mp4g06430.1	chr4:8566902..8568786(+)	KEGG:K07243:high-affinity iron transporter; Pfam:PF03239:Iron permease FTR1 family
-	new	Mp4g06545.1	chr4:8622743..8626144(-)	Pfam:PF17615:Family of unknown function
Mp4g06550.1	updated	Mp4g06550.1	chr4:8655049..8658440(-)	Pfam:PF17615:Family of unknown function
Mp4g06560.1	updated	Mp4g06560.1	chr4:8800628..8804016(-)	KEGG:K20628:expansin; Pfam:PF01357:Expansin C-terminal domain; Pfam:PF03330:Lytic transglycolase
Mp4g06560.2	updated	Mp4g06560.2	chr4:8800628..8803382(-)	KEGG:K20628:expansin; Pfam:PF01357:Expansin C-terminal domain; Pfam:PF03330:Lytic transglycolase
-	new	Mp4g06635.1	chr4:8915298..8917043(-)	(n.a.)
Mpzg00390.1	reassigned	Mp4g07105.1	chr4:9430047..9437152(+)	KEGG:K09523:DnaJ homolog subfamily C member 3; KEGG:K09527:DnaJ homolog subfamily C member 7; KOG:KOG0550:Molecular chaperone (DnaJ superfamily), [O]; Pfam:PF00226:DnaJ domain; Pfam:PF00515:Tetratricopeptide repeat; Pfam:PF13181:Tetratricopeptide repeat; Pfam:PF13432:Tetratricopeptide repeat
Mp4g07190.1	updated	Mp4g07190.1	chr4:9527475..9529459(-)	(n.a.)
Mp4g07650.1	updated	Mp4g07650.1	chr4:9906247..9907423(-)	(n.a.)
-	new	Mp4g07825.1	chr4:10109269..10112114(+)	KOG:KOG2183:Prolylcarboxypeptidase (angiotensinase C), N-term missing, [OR]; Pfam:PF05577:Serine carboxypeptidase S28
Mp4g07840.1	updated	Mp4g07840.1	chr4:10149963..10152325(-)	KOG:KOG4177:Ankyrin, N-term missing, C-term missing, [M]; Pfam:PF13962:Domain of unknown function
Mp4g08040.1	updated	Mp4g08040.1	chr4:10328419..10330361(+)	KEGG:K23504:protein SERAC1; KOG:KOG2029:Uncharacterized conserved protein, N-term missing, [S]
Mp4g08080.1	updated	Mp4g08080.1	chr4:10365699..10371491(-)	KEGG:K16616:actin-related protein 8, plant; KOG:KOG0676:Actin and related proteins, [Z]; KOG:KOG2120:SCF ubiquitin ligase, Skp2 component, N-term missing, C-term missing, [O]; Pfam:PF00022:Actin; Pfam:PF12937:F-box-like
Mp4g08290.1	updated	Mp4g08290.1	chr4:10520788..10532068(+)	KEGG:K23504:protein SERAC1; KOG:KOG1015:Transcription regulator XNP/ATRX, DEAD-box superfamily, C-term missing, [K]; KOG:KOG2029:Uncharacterized conserved protein, N-term missing, [S]; KOG:KOG2029:Uncharacterized conserved protein, N-term missing, [S]; KOG:KOG4658:Apoptotic ATPase, [T]; Pfam:PF00931:NB-ARC domain; Pfam:PF13855:Leucine rich repeat
Mp4g08300.1	updated	Mp4g08300.1	chr4:10532809..10534060(-)	KOG:KOG3022:Predicted ATPase, nucleotide-binding, N-term missing, [D]; Pfam:PF10609:NUBPL iron-transfer P-loop NTPase
Mp4g08310.1	updated	Mp4g08310.1	chr4:10546106..10552219(+)	KEGG:K12737:peptidyl-prolyl cis-trans isomerase SDCCAG10 [EC:5.2.1.8]; KOG:KOG0885:Peptidyl-prolyl cis-trans isomerase, [O]; Pfam:PF00160:Cyclophilin type peptidyl-prolyl cis-trans isomerase/CLD
Mp4g08320.1	updated	Mp4g08320.1	chr4:10583214..10585896(-)	KEGG:K20716:mitogen-activated protein kinase kinase kinase 17/18; KOG:KOG0198:MEKK and related serine/threonine protein kinases, [T]; KOG:KOG0566:Inositol-1,4,5-triphosphate 5-phosphatase (synaptojanin), INP51/INP52/INP53 family, N-term missing, [U]; Pfam:PF00069:Protein kinase domain
Mp4g08370.1	updated	Mp4g08370.1	chr4:10611157..10636050(-)	(n.a.)
Mp4g08430.1	updated	Mp4g08430.1	chr4:10668849..10677550(+)	KEGG:K07374:tubulin alpha; KOG:KOG1376:Alpha tubulin, [Z]; Pfam:PF00091:Tubulin/FtsZ family, GTPase domain; Pfam:PF03953:Tubulin C-terminal domain
Mp4g08430.2	updated	Mp4g08430.2	chr4:10668849..10673717(+)	KEGG:K07374:tubulin alpha; KOG:KOG1376:Alpha tubulin, [Z]; Pfam:PF00091:Tubulin/FtsZ family, GTPase domain; Pfam:PF03953:Tubulin C-terminal domain
-	new	Mp4g08455.1	chr4:10685024..10688921(+)	Pfam:PF17615:Family of unknown function
-	new	Mp4g08785.1	chr4:11180096..11184394(+)	KEGG:K23504:protein SERAC1; KOG:KOG2029:Uncharacterized conserved protein, N-term missing, [S]
-	new	Mp4g09470.1	chr4:12121863..12126602(+)	KOG:KOG3815:Transcription factor Doublesex, N-term missing, [K]; Pfam:PF00665:Integrase core domain; Pfam:PF17921:Integrase zinc binding domain
-	new	Mp4g09473.1	chr4:12132481..12136956(-)	Pfam:PF17615:Family of unknown function
-	new	Mp4g09475.1	chr4:12176043..12180782(+)	KOG:KOG3815:Transcription factor Doublesex, N-term missing, [K]; Pfam:PF00665:Integrase core domain; Pfam:PF17921:Integrase zinc binding domain
-	new	Mp4g09477.1	chr4:12186659..12191134(-)	Pfam:PF17615:Family of unknown function
-	new (revived)	Mp4g09480.1	chr4:12230208..12236630(+)	KOG:KOG0612:Rho-associated, coiled-coil containing protein kinase, N-term missing, C-term missing, [T]; KOG:KOG4648:Uncharacterized conserved protein, contains LRR repeats, N-term missing, [S]
Mp4g09540.1	updated	Mp4g09540.1	chr4:12254446..12258712(-)	KEGG:K13025:ATP-dependent RNA helicase [EC:3.6.4.13]; KOG:KOG0328:Predicted ATP-dependent RNA helicase FAL1, involved in rRNA maturation, DEAD-box superfamily, [J]; Pfam:PF00270:DEAD/DEAH box helicase; Pfam:PF00271:Helicase conserved C-terminal domain
-	new	Mp4g09575.1	chr4:12428832..12432562(+)	KOG:KOG0079:GTP-binding protein H-ray, small G protein superfamily, [R]; Pfam:PF08477:Ras of Complex, Roc, domain of DAPkinase
Mp4g09830.1	updated	Mp4g09830.1	chr4:12701763..12705136(-)	(n.a.)
-	new	Mp4g10025.1	chr4:12834180..12835371(-)	(n.a.)
Mp4g10370.1	updated	Mp4g10370.1	chr4:13250291..13251587(-)	(n.a.)
Mp4g10680.1	updated	Mp4g10680.1	chr4:13622765..13624761(-)	Pfam:PF02458:Transferase family
Mp4g11440.1	updated	Mp4g11440.1	chr4:14439759..14446129(-)	KOG:KOG4422:Uncharacterized conserved protein, N-term missing, C-term missing, [S]; NCBIfam:TIGR00756:pentatricopeptide repeat; Pfam:PF01535:PPR repeat; Pfam:PF17177:Pentacotripeptide-repeat region of PRORP
Mp4g12580.1	updated	Mp4g12580.1	chr4:16062018..16068229(+)	KOG:KOG1801:tRNA-splicing endonuclease positive effector (SEN1), [A]; Pfam:PF13086:AAA domain; Pfam:PF13087:AAA domain
-	new	Mp4g12705.1	chr4:16206516..16208111(+)	(n.a.)
Mp4g12750.1	updated	Mp4g12750.1	chr4:16266773..16269346(+)	KOG:KOG1603:Copper chaperone, [P]; Pfam:PF00403:Heavy-metal-associated domain
Mp4g13140.1	updated	Mp4g13140.1	chr4:16511626..16514061(+)	Pfam:PF06041:Bacterial protein of unknown function (DUF924)
-	new	Mp4g13143.1	chr4:16515281..16516995(+)	KOG:KOG0350:DEAD-box ATP-dependent RNA helicase, N-term missing, [A]; Pfam:PF00271:Helicase conserved C-terminal domain
-	new	Mp4g13145.1	chr4:16517853..16523651(-)	KOG:KOG0093:GTPase Rab3, small G protein superfamily, C-term missing, [U]; Pfam:PF08477:Ras of Complex, Roc, domain of DAPkinase
-	new	Mp4g13147.1	chr4:16536935..16537999(-)	(n.a.)
-	new	Mp4g13167.1	chr4:16581435..16583505(-)	(n.a.)
-	new	Mp4g13206.1	chr4:16624830..16629869(-)	KOG:KOG0078:GTP-binding protein SEC4, small G protein superfamily, and related Ras family GTP-binding proteins, C-term missing, [TU]; KOG:KOG0095:GTPase Rab30, small G protein superfamily, N-term missing, C-term missing, [U]; Pfam:PF08477:Ras of Complex, Roc, domain of DAPkinase
-	new	Mp4g13207.1	chr4:16642629..16646831(+)	KOG:KOG0350:DEAD-box ATP-dependent RNA helicase, N-term missing, C-term missing, [A]; Pfam:PF00270:DEAD/DEAH box helicase
Mpzg00800.1	reassigned	Mp4g13209.1	chr4:16708503..16713542(-)	KOG:KOG0078:GTP-binding protein SEC4, small G protein superfamily, and related Ras family GTP-binding proteins, C-term missing, [TU]; KOG:KOG0095:GTPase Rab30, small G protein superfamily, N-term missing, C-term missing, [U]; Pfam:PF08477:Ras of Complex, Roc, domain of DAPkinase
Mp4g13210.1	updated	Mp4g13210.1	chr4:16732841..16736949(+)	KOG:KOG0350:DEAD-box ATP-dependent RNA helicase, N-term missing, C-term missing, [A]
Mp4g13240.1	updated	Mp4g13240.1	chr4:16762131..16767965(-)	KOG:KOG0093:GTPase Rab3, small G protein superfamily, C-term missing, [U]; Pfam:PF08477:Ras of Complex, Roc, domain of DAPkinase
-	new	Mp4g13245.1	chr4:16786838..16791040(+)	KOG:KOG0350:DEAD-box ATP-dependent RNA helicase, N-term missing, C-term missing, [A]; Pfam:PF00270:DEAD/DEAH box helicase
-	new	Mp4g13262.1	chr4:16865161..16870200(-)	KOG:KOG0078:GTP-binding protein SEC4, small G protein superfamily, and related Ras family GTP-binding proteins, C-term missing, [TU]; KOG:KOG0095:GTPase Rab30, small G protein superfamily, N-term missing, C-term missing, [U]; Pfam:PF08477:Ras of Complex, Roc, domain of DAPkinase
Mp4g13520.1	updated	Mp4g13520.1	chr4:17027779..17033373(-)	KOG:KOG0078:GTP-binding protein SEC4, small G protein superfamily, and related Ras family GTP-binding proteins, C-term missing, [TU]; KOG:KOG0095:GTPase Rab30, small G protein superfamily, N-term missing, C-term missing, [U]; Pfam:PF08477:Ras of Complex, Roc, domain of DAPkinase
Mp4g13520.2	updated	Mp4g13520.2	chr4:17028174..17033373(-)	KOG:KOG0078:GTP-binding protein SEC4, small G protein superfamily, and related Ras family GTP-binding proteins, C-term missing, [TU]; KOG:KOG0095:GTPase Rab30, small G protein superfamily, N-term missing, C-term missing, [U]; Pfam:PF08477:Ras of Complex, Roc, domain of DAPkinase
MpVg01223.1	reassigned	Mp4g13548.1	chr4:17534715..17541663(-)	KOG:KOG0079:GTP-binding protein H-ray, small G protein superfamily, N-term missing, [R]
Mp4g13700.1	updated	Mp4g13700.1	chr4:17961990..17964779(-)	KOG:KOG0156:Cytochrome P450 CYP2 subfamily, [Q]; Pfam:PF00067:Cytochrome P450
-	new	Mp4g13705.1	chr4:17951797..17957767(+)	KOG:KOG0079:GTP-binding protein H-ray, small G protein superfamily, N-term missing, [R]; KOG:KOG4308:LRR-containing protein, C-term missing, [S]; Pfam:PF08477:Ras of Complex, Roc, domain of DAPkinase
Mpzg01250.1	reassigned	Mp4g13805.1	chr4:17839503..17845074(-)	KOG:KOG2197:Ypt/Rab-specific GTPase-activating protein GYP7 and related proteins, C-term missing, [T]; Pfam:PF00566:Rab-GTPase-TBC domain
Mp4g14420.1	updated	Mp4g14420.1	chr4:18923397..18925502(-)	(n.a.)
Mp4g15890.1	updated	Mp4g15890.1	chr4:21377018..21381706(-)	KOG:KOG1187:Serine/threonine protein kinase, [T]; Pfam:PF07714:Protein tyrosine and serine/threonine kinase; Pfam:PF12819:Malectin-like domain
Mp4g15980.1	updated	Mp4g15980.1	chr4:21486285..21487486(+)	KEGG:K13195:cold-inducible RNA-binding protein; KOG:KOG0149:Predicted RNA-binding protein SEB4 (RRM superfamily), C-term missing, [R]; Pfam:PF00076:RNA recognition motif
Mp4g16090.1	updated	Mp4g16090.1	chr4:21565122..21568960(+)	(n.a.)
Mp4g16240.1	updated	Mp4g16240.1	chr4:21729614..21735119(+)	KOG:KOG1237:H+/oligopeptide symporter, [E]; Pfam:PF00854:POT family
-	new	Mp4g16245.1	chr4:21737007..21738849(+)	KOG:KOG4350:Uncharacterized conserved protein, contains BTB/POZ domain, C-term missing, [R]; Pfam:PF00651:BTB/POZ domain
Mp4g16300.1	updated	Mp4g16300.1	chr4:21814064..21815520(-)	Pfam:PF16974:High-affinity nitrate transporter accessory, Ig-like domain
Mp4g16340.1	updated	Mp4g16340.1	chr4:21844624..21850206(-)	KOG:KOG0078:GTP-binding protein SEC4, small G protein superfamily, and related Ras family GTP-binding proteins, C-term missing, [TU]; Pfam:PF08477:Ras of Complex, Roc, domain of DAPkinase
Mpzg00340.1	reassigned	Mp4g16522.1	chr4:22088828..22090830(-)	Pfam:PF05078:Protein of unknown function (DUF679)
-	new	Mp4g16524.1	chr4:22109831..22114991(+)	KOG:KOG0553:TPR repeat-containing protein, N-term missing, C-term missing, [R]; Pfam:PF13432:Tetratricopeptide repeat
-	new	Mp4g16526.1	chr4:22134480..22139672(+)	KOG:KOG0553:TPR repeat-containing protein, N-term missing, C-term missing, [R]; Pfam:PF13432:Tetratricopeptide repeat
Mp4g16540.1	updated	Mp4g16540.1	chr4:17642348..17645798(+)	KOG:KOG0587:Traf2- and Nck-interacting kinase and related germinal center kinase (GCK) family protein kinases, N-term missing, C-term missing, [T]
Mp4g16600.1	updated	Mp4g16600.1	chr4:22198896..22202479(-)	KEGG:K14640:solute carrier family 20 (sodium-dependent phosphate transporter); KOG:KOG2493:Na+/Pi symporter, [P]; Pfam:PF01384:Phosphate transporter family
-	new	Mp4g16765.1	chr4:22518676..22520043(+)	KEGG:K13449:pathogenesis-related protein 1; KOG:KOG3017:Defense-related protein containing SCP domain, [S]; Pfam:PF00188:Cysteine-rich secretory protein family
Mp4g16950.1	updated	Mp4g16950.1	chr4:22792175..22794994(-)	KOG:KOG0976:Rho/Rac1-interacting serine/threonine kinase Citron, C-term missing, [T]
-	new	Mp4g17225.1	chr4:23098390..23104448(-)	KOG:KOG0964:Structural maintenance of chromosome protein 3 (sister chromatid cohesion complex Cohesin, subunit SMC3), C-term missing, [D]
Mp4g17230.1	updated	Mp4g17230.1	chr4:23188407..23194757(+)	KEGG:K10391:tubulin epsilon; KOG:KOG1374:Gamma tubulin, [Z]; Pfam:PF00091:Tubulin/FtsZ family, GTPase domain; Pfam:PF03953:Tubulin C-terminal domain
Mp4g17240.1	updated	Mp4g17240.1	chr4:23194821..23200225(-)	KEGG:K12180:COP9 signalosome complex subunit 7; KOG:KOG3250:COP9 signalosome, subunit CSN7, [OT]; Pfam:PF01399:PCI domain
Mp4g17240.2	updated	Mp4g17240.2	chr4:23194764..23200212(-)	KEGG:K12180:COP9 signalosome complex subunit 7; KOG:KOG3250:COP9 signalosome, subunit CSN7, [OT]; Pfam:PF01399:PCI domain
Mp4g17270.1	updated	Mp4g17270.1	chr4:23217487..23220944(-)	KOG:KOG0161:Myosin class II heavy chain, N-term missing, [Z]
Mp4g17760.1	updated	Mp4g17760.1	chr4:23618006..23619815(+)	KEGG:K07407:alpha-galactosidase [EC:3.2.1.22]; KOG:KOG2366:Alpha-D-galactosidase (melibiase), [G]; Pfam:PF16499:Alpha galactosidase A; Pfam:PF17801:Alpha galactosidase C-terminal beta sandwich domain
Mp4g17850.1	updated	Mp4g17850.1	chr4:23662650..23666696(-)	KEGG:K15287:solute carrier family 35, member F1/2; KOG:KOG2766:Predicted membrane protein, [S]; Pfam:PF06027:Solute carrier family 35
Mp4g17890.1	updated	Mp4g17890.1	chr4:23694442..23696621(+)	KEGG:K16044:scyllo-inositol 2-dehydrogenase (NADP+) [EC:1.1.1.371]; KOG:KOG2742:Predicted oxidoreductase, C-term missing, [R]; Pfam:PF01408:Oxidoreductase family, NAD-binding Rossmann fold; Pfam:PF02894:Oxidoreductase family, C-terminal alpha/beta domain
-	new	Mp4g18025.1	chr4:23849537..23850952(-)	(n.a.)
Mp4g18050.1	updated	Mp4g18050.1	chr4:23876194..23877929(+)	KEGG:K12946:signal peptidase complex subunit 1 [EC:3.4.-.-]; KOG:KOG4112:Signal peptidase subunit, [U]; Pfam:PF06645:Microsomal signal peptidase 12 kDa subunit (SPC12)
Mp4g18300.1	updated	Mp4g18300.1	chr4:24109819..24114117(-)	KOG:KOG0161:Myosin class II heavy chain, N-term missing, C-term missing, [Z]
Mp4g18470.1	updated	Mp4g18470.1	chr4:24320170..24325009(+)	KEGG:K03327:MATE family, multidrug and toxin extrusion protein; KOG:KOG1347:Uncharacterized membrane protein, predicted efflux pump, [R]; Pfam:PF01554:MatE
Mp4g18500.1	updated	Mp4g18500.1	chr4:24333137..24333948(+)	(n.a.)
Mp4g18510.1	updated	Mp4g18510.1	chr4:24334964..24336138(-)	Pfam:PF03018:Dirigent-like protein
Mp4g18770.1	updated	Mp4g18770.1	chr4:24546291..24547751(+)	(n.a.)
-	new	Mp4g19085.1	chr4:25614635..25616085(-)	(n.a.)
Mp4g19140.1	updated	Mp4g19140.1	chr4:25693615..25696935(-)	KOG:KOG1192:UDP-glucuronosyl and UDP-glucosyl transferase, N-term missing, [GC]
-	new (revived)	Mp4g19150.1	chr4:25701244..25702888(+)	(n.a.)
Mp4g19160.1	updated	Mp4g19160.1	chr4:25709094..25714698(-)	KEGG:K01897:long-chain acyl-CoA synthetase [EC:6.2.1.3]; KOG:KOG1256:Long-chain acyl-CoA synthetases (AMP-forming), [I]; Pfam:PF00501:AMP-binding enzyme
Mp4g19270.1	updated	Mp4g19270.1	chr4:25790675..25793965(-)	(n.a.)
Mp4g19270.2	updated	Mp4g19270.2	chr4:25790675..25793778(-)	(n.a.)
Mp4g19300.1	updated	Mp4g19300.1	chr4:25830642..25832205(+)	KOG:KOG0154:RNA-binding protein RBM5 and related proteins, contain G-patch and RRM domains, N-term missing, [R]
Mp4g19660.1	updated	Mp4g19660.1	chr4:26491831..26497121(+)	(n.a.)
Mp4g19970.1	updated	Mp4g19970.1	chr4:26959308..26960731(-)	(n.a.)
Mp4g19970.2	updated	Mp4g19970.2	chr4:26959376..26960745(-)	(n.a.)
Mp4g20190.1	updated	Mp4g20190.1	chr4:27125291..27126645(-)	(n.a.)
Mp4g20230.1	updated	Mp4g20230.1	chr4:27258784..27259755(-)	(n.a.)
Mp4g21110.1	updated	Mp4g21110.1	chr4:28329784..28332692(+)	(n.a.)
-	new	Mp4g21115.1	chr4:28333724..28339991(+)	(n.a.)
Mp4g21120.1	updated	Mp4g21120.1	chr4:28334915..28338709(-)	KOG:KOG2120:SCF ubiquitin ligase, Skp2 component, N-term missing, C-term missing, [O]; KOG:KOG4441:Proteins containing BTB/POZ and Kelch domains, involved in regulatory/signal transduction processes, N-term missing, [TR]; Pfam:PF00646:F-box domain; Pfam:PF03478:Domain of unknown function (DUF295)
Mp4g21720.1	updated	Mp4g21720.1	chr4:28893083..28911746(-)	KOG:KOG1080:Histone H3 (Lys4) methyltransferase complex, subunit SET1 and related methyltransferases, [BK]; Pfam:PF00628:PHD-finger; Pfam:PF00855:PWWP domain; Pfam:PF00856:SET domain; Pfam:PF13831:PHD-finger; Pfam:PF13832:PHD-zinc-finger like domain
Mp4g21890.1	updated	Mp4g21890.1	chr4:29044890..29045697(+)	KEGG:K19033:30S ribosomal protein S31; NCBIfam:TIGR04560:30S ribosomal protein THX
Mp4g21960.1	updated	Mp4g21960.1	chr4:29074268..29077712(+)	KEGG:K10903:HUS1 checkpoint protein; KOG:KOG3999:Checkpoint 9-1-1 complex, HUS1 component, [DL]; Pfam:PF04005:Hus1-like protein
Mp4g21970.1	updated	Mp4g21970.1	chr4:29078002..29081487(-)	(n.a.)
-	new	Mp4g22015.1	chr4:29133574..29135654(-)	(n.a.)
Mp4g22250.1	updated	Mp4g22250.1	chr4:29320219..29321345(-)	(n.a.)
Mp4g22260.1	updated	Mp4g22260.1	chr4:29321546..29323177(+)	(n.a.)
-	new	Mp4g22260.2	chr4:29321546..29323177(+)	(n.a.)
Mp4g22290.1	updated	Mp4g22290.1	chr4:29352413..29354507(+)	KEGG:K09286:EREBP-like factor; Pfam:PF00847:AP2 domain
Mp4g23540.1	updated	Mp4g23540.1	chr4:31388043..31390718(-)	KOG:KOG1947:Leucine rich repeat proteins, some proteins contain F-box, N-term missing, [R]; KOG:KOG4341:F-box protein containing LRR, C-term missing, [R]; Pfam:PF13516:Leucine Rich repeat
Mp4g23670.1	updated	Mp4g23670.1	chr4:31469326..31480775(+)	KOG:KOG1956:DNA topoisomerase III alpha, N-term missing, [L]
Mp4g23870.1	updated	Mp4g23870.1	chr4:31618112..31623137(-)	KOG:KOG0161:Myosin class II heavy chain, N-term missing, C-term missing, [Z]
Mp4g23870.2	updated	Mp4g23870.2	chr4:31619999..31623137(-)	KOG:KOG0161:Myosin class II heavy chain, N-term missing, C-term missing, [Z]
Mp4g23870.3	updated	Mp4g23870.3	chr4:31619999..31623137(-)	KOG:KOG0161:Myosin class II heavy chain, N-term missing, C-term missing, [Z]
Mp4g24050.1	updated	Mp4g24050.1	chr4:31778332..31780979(+)	(n.a.)
Mp4g24060.1	updated	Mp4g24060.1	chr4:31786222..31789254(-)	KEGG:K03809:NAD(P)H dehydrogenase (quinone) [EC:1.6.5.2]; KOG:KOG3135:1,4-benzoquinone reductase-like, Trp repressor binding protein-like/protoplast-secreted protein, [R]; NCBIfam:TIGR01755:NAD(P)H:quinone oxidoreductase, type IV; Pfam:PF03358:NADPH-dependent FMN reductase
Mp4g24060.2	updated	Mp4g24060.2	chr4:31786222..31789224(-)	KEGG:K03809:NAD(P)H dehydrogenase (quinone) [EC:1.6.5.2]; KOG:KOG3135:1,4-benzoquinone reductase-like, Trp repressor binding protein-like/protoplast-secreted protein, [R]; NCBIfam:TIGR01755:NAD(P)H:quinone oxidoreductase, type IV; Pfam:PF03358:NADPH-dependent FMN reductase
Mp4g24110.1	updated	Mp4g24110.1	chr4:31825619..31827673(-)	KEGG:K06133:4'-phosphopantetheinyl transferase [EC:2.7.8.-]; KOG:KOG0945:Alpha-aminoadipic semialdehyde dehydrogenase-phosphopantetheinyl transferase, [EH]; Pfam:PF01648:4'-phosphopantetheinyl transferase superfamily
Mp5g00010.1	updated	Mp5g00010.1	chr5:134498..136459(-)	(n.a.)
Mp5g00120.1	updated	Mp5g00120.1	chr5:256538..257356(-)	KEGG:K02900:large subunit ribosomal protein L27Ae; KOG:KOG1742:60s ribosomal protein L15/L27, [J]; Pfam:PF00828:Ribosomal proteins 50S-L15, 50S-L18e, 60S-L27A
Mp5g00130.1	updated	Mp5g00130.1	chr5:258695..262885(-)	KEGG:K10994:cell cycle checkpoint control protein RAD9A [EC:3.1.11.2]; KOG:KOG2810:Checkpoint 9-1-1 complex, RAD9 component, [DL]; Pfam:PF04139:Rad9
Mp5g00130.2	updated	Mp5g00130.2	chr5:258695..262885(-)	KOG:KOG2810:Checkpoint 9-1-1 complex, RAD9 component, N-term missing, [DL]; Pfam:PF04139:Rad9
Mp5g00130.3	updated	Mp5g00130.3	chr5:258695..262885(-)	KEGG:K10994:cell cycle checkpoint control protein RAD9A [EC:3.1.11.2]; KOG:KOG2810:Checkpoint 9-1-1 complex, RAD9 component, [DL]; Pfam:PF04139:Rad9
Mp5g00460.1	updated	Mp5g00460.1	chr5:785894..798412(+)	KEGG:K05749:cytoplasmic FMR1 interacting protein; KOG:KOG3534:p53 inducible protein PIR121, [R]; Pfam:PF05994:Cytoplasmic Fragile-X interacting family; Pfam:PF07159:CYRIA/CYRIB Rac1 binding domain
Mp5g00680.1	updated	Mp5g00680.1	chr5:1169400..1171794(+)	KOG:KOG0725:Reductases with broad range of substrate specificities, [R]; Pfam:PF13561:Enoyl-(Acyl carrier protein) reductase
Mp5g00690.1	updated	Mp5g00690.1	chr5:1172672..1174119(-)	KEGG:K00799:glutathione S-transferase [EC:2.5.1.18]; KOG:KOG0867:Glutathione S-transferase, [O]; Pfam:PF00043:Glutathione S-transferase, C-terminal domain; Pfam:PF13417:Glutathione S-transferase, N-terminal domain
Mp5g01280.1	updated	Mp5g01280.1	chr5:1683966..1686543(+)	KOG:KOG1187:Serine/threonine protein kinase, [T]; Pfam:PF00069:Protein kinase domain; Pfam:PF00139:Legume lectin domain
Mp4g13690.1	reassigned	Mp5g01355.1	chr5:2507784..2509007(-)	Pfam:PF00139:Legume lectin domain
Mpzg00580.1	reassigned	Mp5g01365.1	chr5:2653967..2655952(-)	(n.a.)
Mp5g01510.1	updated	Mp5g01510.1	chr5:2787588..2788472(-)	KEGG:K13280:signal peptidase I [EC:3.4.21.89]; KOG:KOG3342:Signal peptidase I, [U]; NCBIfam:TIGR02228:signal peptidase I; Pfam:PF00717:Peptidase S24-like
Mp5g01630.1	updated	Mp5g01630.1	chr5:2920188..2922505(-)	KEGG:K00430:peroxidase [EC:1.11.1.7]; Pfam:PF00141:Peroxidase
-	new	Mp5g01633.1	chr5:2930677..2933011(-)	KEGG:K00430:peroxidase [EC:1.11.1.7]; Pfam:PF00141:Peroxidase
-	new	Mp5g01637.1	chr5:2933864..2936245(+)	KEGG:K00430:peroxidase [EC:1.11.1.7]; Pfam:PF00141:Peroxidase
Mp5g01760.1	updated	Mp5g01760.1	chr5:3201353..3205901(+)	KOG:KOG4205:RNA-binding protein musashi/mRNA cleavage and polyadenylation factor I complex, subunit HRP1, N-term missing, C-term missing, [A]; Pfam:PF00076:RNA recognition motif; Pfam:PF12872:OST-HTH/LOTUS domain
-	new	Mp5g02055.1	chr5:3697707..3700121(+)	KEGG:K23504:protein SERAC1; KOG:KOG2029:Uncharacterized conserved protein, N-term missing, [S]
-	new	Mp5g02105.1	chr5:3715789..3718233(+)	KEGG:K23504:protein SERAC1; KOG:KOG2029:Uncharacterized conserved protein, N-term missing, [S]
-	new	Mp5g02535.1	chr5:4088277..4089389(+)	Pfam:PF00190:Cupin
Mp5g02750.1	updated	Mp5g02750.1	chr5:4427194..4430506(+)	KOG:KOG0731:AAA+-type ATPase containing the peptidase M41 domain, C-term missing, [O]; Pfam:PF00004:ATPase family associated with various cellular activities (AAA); Pfam:PF17862:AAA+ lid domain
Mp5g03330.1	updated	Mp5g03330.1	chr5:5177470..5180914(-)	KOG:KOG4412:26S proteasome regulatory complex, subunit PSMD10, C-term missing, [O]; Pfam:PF12796:Ankyrin repeats (3 copies)
Mp5g03330.2	updated	Mp5g03330.2	chr5:5178176..5180952(-)	KOG:KOG4412:26S proteasome regulatory complex, subunit PSMD10, C-term missing, [O]; Pfam:PF12796:Ankyrin repeats (3 copies)
-	new (revived)	Mp5g03460.1	chr5:5286783..5287902(-)	(n.a.)
Mp5g03600.1	updated	Mp5g03600.1	chr5:5379311..5381651(-)	KOG:KOG2120:SCF ubiquitin ligase, Skp2 component, N-term missing, C-term missing, [O]; KOG:KOG4441:Proteins containing BTB/POZ and Kelch domains, involved in regulatory/signal transduction processes, N-term missing, C-term missing, [TR]; Pfam:PF00646:F-box domain
Mp5g03600.2	updated	Mp5g03600.2	chr5:5378636..5381676(-)	KOG:KOG2120:SCF ubiquitin ligase, Skp2 component, N-term missing, C-term missing, [O]; KOG:KOG4441:Proteins containing BTB/POZ and Kelch domains, involved in regulatory/signal transduction processes, N-term missing, C-term missing, [TR]; Pfam:PF00646:F-box domain
Mp5g04210.1	updated	Mp5g04210.1	chr5:5992536..5995823(-)	KOG:KOG1956:DNA topoisomerase III alpha, N-term missing, [L]; KOG:KOG4400:E3 ubiquitin ligase interacting with arginine methyltransferase, C-term missing, [O]; Pfam:PF00098:Zinc knuckle; Pfam:PF06839:GRF zinc finger
Mp5g04510.1	updated	Mp5g04510.1	chr5:6580686..6581546(-)	KOG:KOG1100:Predicted E3 ubiquitin ligase, N-term missing, [O]; Pfam:PF13920:Zinc finger, C3HC4 type (RING finger)
Mp5g04520.1	updated	Mp5g04520.1	chr5:6582576..6585145(-)	KOG:KOG4735:Extracellular protein with conserved cysteines, C-term missing, [S]; Pfam:PF01697:Glycosyltransferase family 92
Mp5g04530.1	updated	Mp5g04530.1	chr5:6589512..6599139(+)	KEGG:K07052:CAAX protease family protein; KOG:KOG1838:Alpha/beta hydrolase, [R]; KOG:KOG2266:Chromatin-associated protein Dek and related proteins, contains SAP DNA binding domain, N-term missing, [B]; Pfam:PF02517:Type II CAAX prenyl endopeptidase Rce1-like
Mp5g04530.2	updated	Mp5g04530.2	chr5:6587470..6599139(+)	KEGG:K07052:CAAX protease family protein; KOG:KOG1838:Alpha/beta hydrolase, [R]; KOG:KOG2266:Chromatin-associated protein Dek and related proteins, contains SAP DNA binding domain, N-term missing, [B]; Pfam:PF02517:Type II CAAX prenyl endopeptidase Rce1-like
-	new (revived)	Mp5g04540.1	chr5:6612776..6613627(-)	(n.a.)
-	new (revived)	Mp5g04550.1	chr5:6621887..6622759(-)	(n.a.)
-	new (revived)	Mp5g04560.1	chr5:6627796..6628693(-)	(n.a.)
-	new (revived)	Mp5g04570.1	chr5:6635606..6636516(-)	(n.a.)
-	new (revived)	Mp5g04590.1	chr5:6647050..6647962(+)	(n.a.)
-	new (revived)	Mp5g04610.1	chr5:6665715..6666568(+)	(n.a.)
-	new (revived)	Mp5g04630.1	chr5:6673956..6674851(+)	(n.a.)
-	new	Mp5g04635.1	chr5:6680368..6681273(+)	(n.a.)
-	new (revived)	Mp5g04640.1	chr5:6700485..6701413(-)	(n.a.)
-	new (revived)	Mp5g04650.1	chr5:6711915..6712756(-)	(n.a.)
-	new (revived)	Mp5g04660.1	chr5:6718405..6719292(+)	(n.a.)
-	new	Mp5g04975.1	chr5:7042268..7043526(+)	(n.a.)
Mp5g05170.1	updated	Mp5g05170.1	chr5:7209407..7210284(+)	(n.a.)
Mp5g05680.1	updated	Mp5g05680.1	chr5:7704415..7707128(-)	KOG:KOG1187:Serine/threonine protein kinase, [T]; Pfam:PF07714:Protein tyrosine and serine/threonine kinase
Mp5g05700.1	updated	Mp5g05700.1	chr5:7724063..7727040(-)	Pfam:PF00139:Legume lectin domain
-	new	Mp5g05705.1	chr5:7728787..7731826(-)	KOG:KOG1187:Serine/threonine protein kinase, [T]; Pfam:PF00139:Legume lectin domain; Pfam:PF07714:Protein tyrosine and serine/threonine kinase
Mp5g05790.1	updated	Mp5g05790.1	chr5:7823575..7831042(-)	KOG:KOG0161:Myosin class II heavy chain, N-term missing, C-term missing, [Z]; KOG:KOG0994:Extracellular matrix glycoprotein Laminin subunit beta, N-term missing, [W]; KOG:KOG0995:Centromere-associated protein HEC1, N-term missing, C-term missing, [D]
Mp5g05790.2	updated	Mp5g05790.2	chr5:7822498..7831042(-)	KOG:KOG0161:Myosin class II heavy chain, N-term missing, C-term missing, [Z]; KOG:KOG0995:Centromere-associated protein HEC1, N-term missing, C-term missing, [D]
Mp5g05790.3	updated	Mp5g05790.3	chr5:7824544..7831042(-)	KOG:KOG0161:Myosin class II heavy chain, N-term missing, C-term missing, [Z]; KOG:KOG0994:Extracellular matrix glycoprotein Laminin subunit beta, N-term missing, [W]; KOG:KOG0995:Centromere-associated protein HEC1, N-term missing, C-term missing, [D]
Mp5g05830.1	updated	Mp5g05830.1	chr5:7843451..7847263(-)	KEGG:K17908:autophagy-related protein 18; KOG:KOG2110:Uncharacterized conserved protein, contains WD40 repeats, [S]; Pfam:PF21032:PROPPIN
Mp5g05860.1	updated	Mp5g05860.1	chr5:7867054..7872054(+)	KEGG:K14307:nucleoporin p58/p45; KOG:KOG3091:Nuclear pore complex, p54 component (sc Nup57), C-term missing, [YU]
Mp5g05860.2	updated	Mp5g05860.2	chr5:7867057..7870795(+)	KEGG:K14307:nucleoporin p58/p45; KOG:KOG3091:Nuclear pore complex, p54 component (sc Nup57), C-term missing, [YU]
Mp5g05920.1	updated	Mp5g05920.1	chr5:7924492..7936408(+)	KEGG:K20476:RAB6A-GEF complex partner protein 1; KOG:KOG2006:WD40 repeat protein, [R]; Pfam:PF07064:RIC1
-	new	Mp5g06115.1	chr5:8091594..8092150(-)	(n.a.)
Mp5g06200.1	updated	Mp5g06200.1	chr5:8164719..8166409(+)	KEGG:K17868:diphthine methyl ester acylhydrolase [EC:3.1.1.97]; KOG:KOG0280:Uncharacterized conserved protein, [E]; Pfam:PF00400:WD domain, G-beta repeat
Mp5g06230.1	updated	Mp5g06230.1	chr5:8173768..8178390(+)	KEGG:K11805:DDB1- and CUL4-associated factor 7; KOG:KOG0290:Conserved WD40 repeat-containing protein AN11, [S]; Pfam:PF00400:WD domain, G-beta repeat
Mp5g06580.1	updated	Mp5g06580.1	chr5:8736305..8772965(-)	KOG:KOG0386:Chromatin remodeling complex SWI/SNF, component SWI2 and related ATPases (DNA/RNA helicase superfamily), [BK]; KOG:KOG3685:Uncharacterized conserved protein, C-term missing, [S]; KOG:KOG3685:Uncharacterized conserved protein, N-term missing, C-term missing, [S]; KOG:KOG4369:RTK signaling protein MASK/UNC-44, N-term missing, C-term missing, [T]; KOG:KOG4701:Chitinase, N-term missing, [M]; Pfam:PF00176:SNF2-related domain; Pfam:PF00271:Helicase conserved C-terminal domain; Pfam:PF14619:Snf2-ATP coupling, chromatin remodelling complex
Mp5g06580.2	updated	Mp5g06580.2	chr5:8736305..8772965(-)	KOG:KOG0386:Chromatin remodeling complex SWI/SNF, component SWI2 and related ATPases (DNA/RNA helicase superfamily), [BK]; KOG:KOG3685:Uncharacterized conserved protein, C-term missing, [S]; KOG:KOG3685:Uncharacterized conserved protein, N-term missing, C-term missing, [S]; KOG:KOG4369:RTK signaling protein MASK/UNC-44, N-term missing, C-term missing, [T]; KOG:KOG4701:Chitinase, N-term missing, [M]; Pfam:PF00176:SNF2-related domain; Pfam:PF00271:Helicase conserved C-terminal domain; Pfam:PF14619:Snf2-ATP coupling, chromatin remodelling complex
Mp5g07080.1	updated	Mp5g07080.1	chr5:9238688..9240006(+)	(n.a.)
Mpzg01450.1	reassigned	Mp5g07255.1	chr5:9605967..9607444(-)	Pfam:PF03195:Lateral organ boundaries (LOB) domain
-	new	Mp5g07258.1	chr5:9739240..9743473(+)	KEGG:K00521:ferric-chelate reductase [EC:1.16.1.7]; KOG:KOG0039:Ferric reductase, NADH/NADPH oxidase and related proteins, [PQ]; Pfam:PF01794:Ferric reductase like transmembrane component; Pfam:PF08022:FAD-binding domain; Pfam:PF08030:Ferric reductase NAD binding domain
Mp5g07260.1	updated	Mp5g07260.1	chr5:10007183..10010560(+)	KOG:KOG0444:Cytoskeletal regulator Flightless-I (contains leucine-rich and gelsolin repeats), C-term missing, [Z]; KOG:KOG0532:Leucine-rich repeat (LRR) protein, contains calponin homology domain, C-term missing, [Z]; KOG:KOG0618:Serine/threonine phosphatase 2C containing leucine-rich repeats, similar to SCN circadian oscillatory protein (SCOP), C-term missing, [T]; Pfam:PF00560:Leucine Rich Repeat; Pfam:PF08263:Leucine rich repeat N-terminal domain; Pfam:PF13855:Leucine rich repeat
-	new	Mp5g07813.1	chr5:10721787..10723289(-)	(n.a.)
-	new	Mp5g07816.1	chr5:10726171..10728622(+)	(n.a.)
-	new	Mp5g07965.1	chr5:11011090..11012049(-)	KOG:KOG1577:Aldo/keto reductase family proteins, [R]; Pfam:PF00248:Aldo/keto reductase family
-	new	Mp5g07968.1	chr5:11061928..11064133(-)	(n.a.)
Mp5g08950.1	updated	Mp5g08950.1	chr5:12065623..12068325(+)	(n.a.)
Mp5g08990.1	updated	Mp5g08990.1	chr5:12108626..12110316(-)	Pfam:PF05050:Methyltransferase FkbM domain
Mp5g09180.1	updated	Mp5g09180.1	chr5:12319110..12322779(+)	KEGG:K01094:phosphatidylglycerophosphatase GEP4 [EC:3.1.3.27]; KOG:KOG2961:Predicted hydrolase (HAD superfamily), [R]; NCBIfam:TIGR01668:YqeG family HAD IIIA-type phosphatase; Pfam:PF09419:Mitochondrial PGP phosphatase
-	new	Mp5g09955.1	chr5:13672747..13673530(+)	KOG:KOG3675:Dipeptidyl peptidase III, C-term missing, [R]
Mp5g10330.1	updated	Mp5g10330.1	chr5:14041662..14048496(-)	(n.a.)
Mp5g10690.1	updated	Mp5g10690.1	chr5:14366181..14369061(+)	KEGG:K00430:peroxidase [EC:1.11.1.7]; Pfam:PF00141:Peroxidase
-	new	Mp5g10725.1	chr5:14396496..14398858(-)	KEGG:K00430:peroxidase [EC:1.11.1.7]; Pfam:PF00141:Peroxidase
Mp5g10730.1	updated	Mp5g10730.1	chr5:14402761..14404997(-)	KEGG:K00430:peroxidase [EC:1.11.1.7]; Pfam:PF00141:Peroxidase
Mp5g10910.1	updated	Mp5g10910.1	chr5:14764681..14766615(-)	KEGG:K00279:cytokinin dehydrogenase [EC:1.5.99.12]; KOG:KOG1231:Proteins containing the FAD binding domain, [C]; Pfam:PF01565:FAD binding domain; Pfam:PF09265:Cytokinin dehydrogenase 1, FAD and cytokinin binding
Mp5g11100.1	updated	Mp5g11100.1	chr5:14961431..14975515(+)	KEGG:K09286:EREBP-like factor; KOG:KOG1144:Translation initiation factor 5B (eIF-5B), C-term missing, [J]; Pfam:PF00847:AP2 domain; Pfam:PF02362:B3 DNA binding domain; Pfam:PF05641:Agenet domain; Pfam:PF13891:Potential DNA-binding domain
Mp5g11860.1	updated	Mp5g11860.1	chr5:15704946..15707615(+)	(n.a.)
Mp5g12110.1	updated	Mp5g12110.1	chr5:15937704..15939943(+)	KEGG:K00430:peroxidase [EC:1.11.1.7]; Pfam:PF00141:Peroxidase
-	new	Mp5g12125.1	chr5:15960967..15963787(+)	Pfam:PF08263:Leucine rich repeat N-terminal domain
-	new	Mp5g12215.1	chr5:16245340..16246280(+)	KOG:KOG1214:Nidogen and related basement membrane protein proteins, N-term missing, C-term missing, [MW]; KOG:KOG3658:Tumor necrosis factor-alpha-converting enzyme (TACE/ADAM17) and related metalloproteases, N-term missing, C-term missing, [W]
-	new	Mp5g12218.1	chr5:16254051..16255378(-)	(n.a.)
Mp5g12230.1	updated	Mp5g12230.1	chr5:16276657..16280584(+)	KOG:KOG0510:Ankyrin repeat protein, C-term missing, [R]; KOG:KOG4177:Ankyrin, C-term missing, [M]; Pfam:PF12796:Ankyrin repeats (3 copies); Pfam:PF13962:Domain of unknown function
-	new	Mp5g12555.1	chr5:16593861..16595984(-)	KOG:KOG4224:Armadillo repeat protein VAC8 required for vacuole fusion, inheritance and cytosol-to-vacuole protein targeting, N-term missing, C-term missing, [U]; Pfam:PF00514:Armadillo/beta-catenin-like repeat
Mp5g12600.1	updated	Mp5g12600.1	chr5:16659265..16661582(-)	(n.a.)
-	new	Mp5g12705.1	chr5:16792825..16793527(-)	(n.a.)
-	new	Mp5g13025.1	chr5:17076597..17077799(-)	(n.a.)
-	new	Mp5g13965.1	chr5:18203690..18206124(-)	(n.a.)
Mp5g13970.1	updated	Mp5g13970.1	chr5:18207282..18208334(-)	Pfam:PF13671:AAA domain
Mp5g13980.1	updated	Mp5g13980.1	chr5:18208143..18212360(+)	KEGG:K05906:prenylcysteine oxidase / farnesylcysteine lyase [EC:1.8.3.5 1.8.3.6]; KOG:KOG0029:Amine oxidase, C-term missing, [Q]; Pfam:PF07156:Prenylcysteine lyase; Pfam:PF13450:NAD(P)-binding Rossmann-like domain
Mp5g14050.1	updated	Mp5g14050.1	chr5:18244512..18254689(-)	KOG:KOG4194:Membrane glycoprotein LIG-1, C-term missing, [T]; Pfam:PF13516:Leucine Rich repeat; Pfam:PF13855:Leucine rich repeat
-	new (revived)	Mp5g14950.1	chr5:19111845..19114689(+)	Pfam:PF00405:Transferrin
Mp5g14970.1	updated	Mp5g14970.1	chr5:19121563..19124293(-)	KOG:KOG0070:GTP-binding ADP-ribosylation factor Arf1, [U]; NCBIfam:TIGR00231:small GTP-binding protein domain; Pfam:PF00025:ADP-ribosylation factor family
-	new	Mp5g15325.1	chr5:19451549..19454337(+)	KEGG:K00422:polyphenol oxidase [EC:1.10.3.1]; Pfam:PF00264:Common central domain of tyrosinase; Pfam:PF12142:Polyphenol oxidase middle domain; Pfam:PF12143:Protein of unknown function (DUF_B2219)
Mp5g15400.1	updated	Mp5g15400.1	chr5:19540172..19542820(-)	KEGG:K05863:solute carrier family 25 (mitochondrial adenine nucleotide translocator), member 4/5/6/31; KOG:KOG0749:Mitochondrial ADP/ATP carrier proteins, [C]; Pfam:PF00153:Mitochondrial carrier protein
Mp5g15750.1	updated	Mp5g15750.1	chr5:19848622..19852257(-)	Pfam:PF07107:Wound-induced protein WI12
Mp5g15760.1	updated	Mp5g15760.1	chr5:19853233..19862167(-)	KEGG:K17686:P-type Cu+ transporter [EC:7.2.2.8]; KOG:KOG0207:Cation transport ATPase, [P]; NCBIfam:TIGR01494:HAD-IC family P-type ATPase; NCBIfam:TIGR01511:copper-translocating P-type ATPase; NCBIfam:TIGR01525:heavy metal translocating P-type ATPase; Pfam:PF00122:E1-E2 ATPase; Pfam:PF00403:Heavy-metal-associated domain; Pfam:PF00702:haloacid dehalogenase-like hydrolase
-	new	Mp5g15760.2	chr5:19859946..19862167(-)	KOG:KOG0207:Cation transport ATPase, C-term missing, [P]; Pfam:PF00403:Heavy-metal-associated domain
Mp5g15770.1	updated	Mp5g15770.1	chr5:19872896..19877724(+)	KEGG:K05681:ATP-binding cassette, subfamily G (WHITE), member 2; KOG:KOG0061:Transporter, ABC superfamily (Breast cancer resistance protein), [Q]; Pfam:PF00005:ABC transporter; Pfam:PF01061:ABC-2 type transporter; Pfam:PF19055:ABC-2 type transporter
Mp5g16990.1	updated	Mp5g16990.1	chr5:21001130..21004846(+)	KEGG:K05275:pyridoxine 4-dehydrogenase [EC:1.1.1.65]; KOG:KOG1575:Voltage-gated shaker-like K+ channel, subunit beta/KCNAB, [C]; Pfam:PF00248:Aldo/keto reductase family
Mpzg00570.1	reassigned	Mp5g17165.1	chr5:21318849..21320652(-)	KOG:KOG4701:Chitinase, C-term missing, [M]; Pfam:PF00187:Chitin recognition protein; Pfam:PF00704:Glycosyl hydrolases family 18
Mp7g02865.1	reassigned	Mp5g17485.1	chr5:21685470..21687553(-)	KEGG:K00430:peroxidase [EC:1.11.1.7]; Pfam:PF00141:Peroxidase
Mp5g18040.1	updated	Mp5g18040.1	chr5:22261104..22271641(+)	KOG:KOG1015:Transcription regulator XNP/ATRX, DEAD-box superfamily, C-term missing, [K]; KOG:KOG1079:Transcriptional repressor EZH1, C-term missing, [K]; KOG:KOG1079:Transcriptional repressor EZH1, N-term missing, [K]; Pfam:PF00856:SET domain; Pfam:PF18264:CXC domain
Mp5g18050.1	updated	Mp5g18050.1	chr5:22304059..22307005(+)	(n.a.)
Mp5g18340.1	updated	Mp5g18340.1	chr5:22607821..22609908(+)	KOG:KOG2524:Cobyrinic acid a,c-diamide synthase, [H]; Pfam:PF10343:Queuosine salvage protein
Mp5g18370.1	updated	Mp5g18370.1	chr5:22629051..22634850(-)	KOG:KOG0955:PHD finger protein BR140/LIN-49, C-term missing, [R]; Pfam:PF00628:PHD-finger
Mp5g19030.1	updated	Mp5g19030.1	chr5:23364381..23365984(+)	NCBIfam:TIGR01571:uncharacterized Cys-rich domain; Pfam:PF04749:PLAC8 family
Mp5g19340.1	updated	Mp5g19340.1	chr5:23678574..23680766(-)	Pfam:PF00538:linker histone H1 and H5 family
-	new	Mp5g19355.1	chr5:23680916..23682276(+)	(n.a.)
Mp5g19800.1	updated	Mp5g19800.1	chr5:24206562..24219605(-)	KEGG:K22530:ATPase family AAA domain-containing protein 1 [EC:3.6.1.-]; KOG:KOG0737:AAA+-type ATPase, [O]; KOG:KOG1243:Protein kinase, N-term missing, [R]; Pfam:PF00004:ATPase family associated with various cellular activities (AAA); Pfam:PF17862:AAA+ lid domain
Mp5g19800.2	updated	Mp5g19800.2	chr5:24206562..24219605(-)	KEGG:K22530:ATPase family AAA domain-containing protein 1 [EC:3.6.1.-]; KOG:KOG0737:AAA+-type ATPase, [O]; KOG:KOG1243:Protein kinase, N-term missing, [R]; Pfam:PF00004:ATPase family associated with various cellular activities (AAA); Pfam:PF17862:AAA+ lid domain
Mp5g19810.1	updated	Mp5g19810.1	chr5:24223791..24227695(-)	KEGG:K06268:serine/threonine-protein phosphatase 2B regulatory subunit; KOG:KOG0034:Ca2+/calmodulin-dependent protein phosphatase (calcineurin subunit B), EF-Hand superfamily protein, [T]; Pfam:PF13499:EF-hand domain pair
Mp5g19810.2	updated	Mp5g19810.2	chr5:24223791..24229259(-)	KEGG:K06268:serine/threonine-protein phosphatase 2B regulatory subunit; KOG:KOG0034:Ca2+/calmodulin-dependent protein phosphatase (calcineurin subunit B), EF-Hand superfamily protein, [T]; Pfam:PF13499:EF-hand domain pair
Mpzg00230.1	reassigned	Mp5g19811.1	chr5:24239422..24241612(+)	KEGG:K10355:actin, other eukaryote; KOG:KOG0676:Actin and related proteins, [Z]; Pfam:PF00022:Actin
Mpzg00240.1	reassigned	Mp5g19812.1	chr5:24249696..24251030(+)	Pfam:PF06232:Embryo-specific protein 3, (ATS3)
Mpzg00270.1	reassigned	Mp5g19813.1	chr5:24267735..24268920(+)	Pfam:PF06232:Embryo-specific protein 3, (ATS3)
Mpzg00280.1	reassigned	Mp5g19814.1	chr5:24271730..24272053(+)	(n.a.)
Mpzg00290.1	reassigned	Mp5g19815.1	chr5:24273974..24275183(+)	Pfam:PF06232:Embryo-specific protein 3, (ATS3)
Mpzg00300.1	reassigned	Mp5g19816.1	chr5:24277574..24280685(+)	KEGG:K24917:amino acid permease; KOG:KOG1303:Amino acid transporters, [E]; Pfam:PF01490:Transmembrane amino acid transporter protein
Mpzg00310.1	reassigned	Mp5g19817.1	chr5:24284319..24286792(-)	Pfam:PF06830:Root cap
-	new	Mp5g19818.1	chr5:24305513..24308978(+)	(n.a.)
-	new	Mp5g19819.1	chr5:24373094..24375541(-)	KOG:KOG1192:UDP-glucuronosyl and UDP-glucosyl transferase, C-term missing, [GC]
-	new	Mp5g19861.1	chr5:24410652..24412842(+)	KEGG:K10355:actin, other eukaryote; KOG:KOG0676:Actin and related proteins, [Z]; Pfam:PF00022:Actin
-	new	Mp5g19862.1	chr5:24420980..24422288(+)	Pfam:PF06232:Embryo-specific protein 3, (ATS3)
-	new	Mp5g19863.1	chr5:24438983..24440186(+)	Pfam:PF06232:Embryo-specific protein 3, (ATS3)
-	new	Mp5g19864.1	chr5:24442960..24443283(+)	(n.a.)
-	new	Mp5g19865.1	chr5:24445204..24446413(+)	Pfam:PF06232:Embryo-specific protein 3, (ATS3)
-	new	Mp5g19866.1	chr5:24448804..24451915(+)	KEGG:K24917:amino acid permease; KOG:KOG1303:Amino acid transporters, [E]; Pfam:PF01490:Transmembrane amino acid transporter protein
-	new	Mp5g19867.1	chr5:24455283..24458026(-)	Pfam:PF06830:Root cap
-	new	Mp5g19868.1	chr5:24468868..24471644(-)	KEGG:K00422:polyphenol oxidase [EC:1.10.3.1]; Pfam:PF00264:Common central domain of tyrosinase; Pfam:PF12142:Polyphenol oxidase middle domain; Pfam:PF12143:Protein of unknown function (DUF_B2219)
-	new	Mp5g20041.1	chr5:25112141..25114972(-)	KEGG:K00422:polyphenol oxidase [EC:1.10.3.1]; Pfam:PF00264:Common central domain of tyrosinase; Pfam:PF12142:Polyphenol oxidase middle domain; Pfam:PF12143:Protein of unknown function (DUF_B2219)
-	new	Mp5g20043.1	chr5:25207123..25209883(-)	KEGG:K00422:polyphenol oxidase [EC:1.10.3.1]; Pfam:PF00264:Common central domain of tyrosinase; Pfam:PF12142:Polyphenol oxidase middle domain; Pfam:PF12143:Protein of unknown function (DUF_B2219)
-	new	Mp5g20044.1	chr5:25226298..25229129(-)	KEGG:K00422:polyphenol oxidase [EC:1.10.3.1]; Pfam:PF00264:Common central domain of tyrosinase; Pfam:PF12142:Polyphenol oxidase middle domain; Pfam:PF12143:Protein of unknown function (DUF_B2219)
Mp5g20100.1	updated	Mp5g20100.1	chr5:25443842..25448953(-)	KEGG:K06066:CBF1 interacting corepressor; KOG:KOG3794:CBF1-interacting corepressor CIR and related proteins, [K]; Pfam:PF10197:N-terminal domain of CBF1 interacting co-repressor CIR
-	new	Mp5g20255.1	chr5:25674386..25680723(+)	KOG:KOG0079:GTP-binding protein H-ray, small G protein superfamily, N-term missing, [R]; Pfam:PF08477:Ras of Complex, Roc, domain of DAPkinase
Mpzg01330.1	reassigned	Mp5g20257.1	chr5:25765128..25765807(-)	Pfam:PF07876:Stress responsive A/B Barrel Domain
Mpzg01340.1	reassigned	Mp5g20258.1	chr5:25766508..25770463(+)	KEGG:K01366:cathepsin H [EC:3.4.22.16]; KOG:KOG1543:Cysteine proteinase Cathepsin L, [O]; Pfam:PF00112:Papain family cysteine protease; Pfam:PF08246:Cathepsin propeptide inhibitor domain (I29)
-	new	Mp5g20275.1	chr5:25778147..25780174(-)	(n.a.)
-	new	Mp5g20875.1	chr5:26338848..26345474(+)	KOG:KOG0079:GTP-binding protein H-ray, small G protein superfamily, [R]; KOG:KOG4308:LRR-containing protein, N-term missing, [S]; Pfam:PF08477:Ras of Complex, Roc, domain of DAPkinase
Mp5g20900.1	updated	Mp5g20900.1	chr5:26398031..26407061(+)	KOG:KOG0166:Karyopherin (importin) alpha, N-term missing, [U]; KOG:KOG0166:Karyopherin (importin) alpha, [U]; KOG:KOG1028:Ca2+-dependent phospholipid-binding protein Synaptotagmin, required for synaptic vesicle and secretory granule exocytosis, N-term missing, C-term missing, [TU]; KOG:KOG4224:Armadillo repeat protein VAC8 required for vacuole fusion, inheritance and cytosol-to-vacuole protein targeting, N-term missing, C-term missing, [U]; KOG:KOG4224:Armadillo repeat protein VAC8 required for vacuole fusion, inheritance and cytosol-to-vacuole protein targeting, N-term missing, [U]; Pfam:PF00168:C2 domain; Pfam:PF00514:Armadillo/beta-catenin-like repeat
Mp5g21140.1	updated	Mp5g21140.1	chr5:26691998..26705700(+)	KOG:KOG0161:Myosin class II heavy chain, N-term missing, [Z]
-	new	Mp5g21140.2	chr5:26691998..26705700(+)	KOG:KOG0161:Myosin class II heavy chain, N-term missing, C-term missing, [Z]
-	new	Mp5g21386.1	chr5:26993034..26995831(+)	KEGG:K00422:polyphenol oxidase [EC:1.10.3.1]; Pfam:PF00264:Common central domain of tyrosinase; Pfam:PF12142:Polyphenol oxidase middle domain; Pfam:PF12143:Protein of unknown function (DUF_B2219)
-	new	Mp5g21387.1	chr5:27034529..27037418(+)	KEGG:K00430:peroxidase [EC:1.11.1.7]; Pfam:PF00141:Peroxidase
-	new	Mp5g21388.1	chr5:27038351..27040742(-)	KEGG:K00422:polyphenol oxidase [EC:1.10.3.1]; Pfam:PF00264:Common central domain of tyrosinase; Pfam:PF12142:Polyphenol oxidase middle domain; Pfam:PF12143:Protein of unknown function (DUF_B2219)
-	new	Mp5g21389.1	chr5:27044995..27047793(+)	KEGG:K00422:polyphenol oxidase [EC:1.10.3.1]; Pfam:PF00264:Common central domain of tyrosinase; Pfam:PF12142:Polyphenol oxidase middle domain; Pfam:PF12143:Protein of unknown function (DUF_B2219)
Mp5g21430.1	updated	Mp5g21430.1	chr5:27289394..27290645(+)	KEGG:K00430:peroxidase [EC:1.11.1.7]; Pfam:PF00141:Peroxidase
Mp5g21440.1	updated	Mp5g21440.1	chr5:27265420..27267207(-)	KEGG:K00430:peroxidase [EC:1.11.1.7]; Pfam:PF00141:Peroxidase
-	new	Mp5g21482.1	chr5:27050341..27052128(-)	KEGG:K00430:peroxidase [EC:1.11.1.7]; Pfam:PF00141:Peroxidase
-	new	Mp5g21484.1	chr5:27089404..27090655(+)	KEGG:K00430:peroxidase [EC:1.11.1.7]; Pfam:PF00141:Peroxidase
Mp1g10370.1	reassigned	Mp5g21486.1	chr5:27101863..27103208(+)	(n.a.)
-	new	Mp5g21488.1	chr5:27212618..27214345(-)	KEGG:K00430:peroxidase [EC:1.11.1.7]; Pfam:PF00141:Peroxidase
Mp5g22540.1	updated	Mp5g22540.1	chr5:28851205..28857831(+)	KOG:KOG1029:Endocytic adaptor protein intersectin, N-term missing, C-term missing, [TU]
Mp5g22540.2	updated	Mp5g22540.2	chr5:28851205..28857831(+)	KOG:KOG1029:Endocytic adaptor protein intersectin, N-term missing, C-term missing, [TU]
-	new	Mp5g22595.1	chr5:28899361..28900789(+)	(n.a.)
Mp5g24400.1	updated	Mp5g24400.1	chr5:31103695..31105354(-)	KEGG:K24345:calcium-binding protein KIC and related proteins; KOG:KOG0028:Ca2+-binding protein (centrin/caltractin), EF-Hand superfamily protein, N-term missing, [ZD]; Pfam:PF13833:EF-hand domain pair
Mp5g24570.1	updated	Mp5g24570.1	chr5:31321606..31330614(+)	Pfam:PF04073:Aminoacyl-tRNA editing domain
Mp5g24570.2	updated	Mp5g24570.2	chr5:31322062..31330517(+)	Pfam:PF04073:Aminoacyl-tRNA editing domain
-	new	Mp5g24580.1	chr5:31349416..31351392(+)	(n.a.)
Mp6g00010.1	updated	Mp6g00010.1	chr6:107274..112146(-)	KOG:KOG3140:Predicted membrane protein, N-term missing, [S]; Pfam:PF09335:SNARE associated Golgi protein
Mp6g00010.2	updated	Mp6g00010.2	chr6:107878..112146(-)	KOG:KOG3140:Predicted membrane protein, N-term missing, [S]; Pfam:PF09335:SNARE associated Golgi protein
Mp6g00070.1	updated	Mp6g00070.1	chr6:181889..189231(-)	KEGG:K00966:mannose-1-phosphate guanylyltransferase [EC:2.7.7.13]; KOG:KOG1460:GDP-mannose pyrophosphorylase, [GMO]; Pfam:PF00483:Nucleotidyl transferase
Mp6g00070.2	updated	Mp6g00070.2	chr6:181890..189308(-)	KEGG:K00966:mannose-1-phosphate guanylyltransferase [EC:2.7.7.13]; KOG:KOG1460:GDP-mannose pyrophosphorylase, [GMO]; Pfam:PF00483:Nucleotidyl transferase
Mp6g00390.1	updated	Mp6g00390.1	chr6:918927..920556(+)	KOG:KOG0489:Transcription factor zerknullt and related HOX domain proteins, C-term missing, [R]; KOG:KOG1030:Predicted Ca2+-dependent phospholipid-binding protein, C-term missing, [R]; Pfam:PF00168:C2 domain
-	new	Mp6g01643.1	chr6:2370215..2372011(-)	(n.a.)
Mp6g02040.1	updated	Mp6g02040.1	chr6:2668552..2669829(+)	KEGG:K03124:transcription initiation factor TFIIB; KOG:KOG1597:Transcription initiation factor TFIIB, [K]; Pfam:PF00382:Transcription factor TFIIB repeat; Pfam:PF08271:TFIIB zinc-binding
-	new	Mp6g02045.1	chr6:2690585..2691795(-)	(n.a.)
-	new	Mp6g02047.1	chr6:2692432..2693781(+)	(n.a.)
-	new	Mp6g02065.1	chr6:2790762..2791855(+)	(n.a.)
-	new	Mp6g02067.1	chr6:2796597..2797727(-)	(n.a.)
-	new	Mp6g02101.1	chr6:2975112..2976205(+)	(n.a.)
-	new	Mp6g02103.1	chr6:3021194..3022492(+)	(n.a.)
-	new	Mp6g02105.1	chr6:3033635..3034723(+)	(n.a.)
-	new	Mp6g02107.1	chr6:3039496..3040626(-)	(n.a.)
-	new	Mp6g02109.1	chr6:3041279..3042690(+)	(n.a.)
Mp6g02590.1	updated	Mp6g02590.1	chr6:3562837..3570261(-)	Pfam:PF02365:No apical meristem (NAM) protein
Mp6g02590.2	updated	Mp6g02590.2	chr6:3562837..3569517(-)	Pfam:PF02365:No apical meristem (NAM) protein
Mp6g03560.1	updated	Mp6g03560.1	chr6:4656526..4659306(+)	KOG:KOG0027:Calmodulin and related proteins (EF-Hand superfamily), C-term missing, [T]; KOG:KOG4328:WD40 protein, C-term missing, [S]
-	new	Mp6g05435.1	chr6:6783646..6785309(-)	(n.a.)
-	new	Mp6g06421.1	chr6:7700472..7702814(+)	KEGG:K00422:polyphenol oxidase [EC:1.10.3.1]; Pfam:PF00264:Common central domain of tyrosinase; Pfam:PF12142:Polyphenol oxidase middle domain
-	new	Mp6g06422.1	chr6:7707248..7708396(-)	Pfam:PF00314:Thaumatin family
-	new	Mp6g06423.1	chr6:7720955..7722314(+)	KEGG:K13449:pathogenesis-related protein 1; KOG:KOG3017:Defense-related protein containing SCP domain, [S]; Pfam:PF00188:Cysteine-rich secretory protein family
-	new	Mp6g06424.1	chr6:7746303..7747975(+)	Pfam:PF00314:Thaumatin family
-	new	Mp6g06425.1	chr6:7750999..7752445(-)	KEGG:K13449:pathogenesis-related protein 1; KOG:KOG3017:Defense-related protein containing SCP domain, [S]; Pfam:PF00188:Cysteine-rich secretory protein family
Mpzg00760.1	reassigned	Mp6g06426.1	chr6:7759607..7761180(+)	KEGG:K13449:pathogenesis-related protein 1; KOG:KOG3017:Defense-related protein containing SCP domain, [S]; Pfam:PF00188:Cysteine-rich secretory protein family
Mpzg00780.1	reassigned	Mp6g06427.1	chr6:7768155..7769827(+)	Pfam:PF00314:Thaumatin family
Mpzg00770.1	reassigned	Mp6g06428.1	chr6:7772851..7774297(-)	KEGG:K13449:pathogenesis-related protein 1; KOG:KOG3017:Defense-related protein containing SCP domain, [S]; Pfam:PF00188:Cysteine-rich secretory protein family
-	new	Mp6g06429.1	chr6:7781459..7783032(+)	KEGG:K13449:pathogenesis-related protein 1; KOG:KOG3017:Defense-related protein containing SCP domain, [S]; Pfam:PF00188:Cysteine-rich secretory protein family
-	new	Mp6g06431.1	chr6:7790007..7791679(+)	Pfam:PF00314:Thaumatin family
-	new	Mp6g06432.1	chr6:7794703..7796149(-)	KEGG:K13449:pathogenesis-related protein 1; KOG:KOG3017:Defense-related protein containing SCP domain, [S]; Pfam:PF00188:Cysteine-rich secretory protein family
-	new	Mp6g06433.1	chr6:7803311..7804884(+)	KEGG:K13449:pathogenesis-related protein 1; KOG:KOG3017:Defense-related protein containing SCP domain, [S]; Pfam:PF00188:Cysteine-rich secretory protein family
-	new	Mp6g06434.1	chr6:7811859..7813531(+)	Pfam:PF00314:Thaumatin family
-	new	Mp6g06435.1	chr6:7816555..7818001(-)	KEGG:K13449:pathogenesis-related protein 1; KOG:KOG3017:Defense-related protein containing SCP domain, [S]; Pfam:PF00188:Cysteine-rich secretory protein family
-	new	Mp6g06436.1	chr6:7840705..7842278(+)	KEGG:K13449:pathogenesis-related protein 1; KOG:KOG3017:Defense-related protein containing SCP domain, [S]; Pfam:PF00188:Cysteine-rich secretory protein family
-	new	Mp6g06438.1	chr6:7849253..7850925(+)	Pfam:PF00314:Thaumatin family
-	new	Mp6g06439.1	chr6:7853949..7855395(-)	KEGG:K13449:pathogenesis-related protein 1; KOG:KOG3017:Defense-related protein containing SCP domain, [S]; Pfam:PF00188:Cysteine-rich secretory protein family
-	new	Mp6g06441.1	chr6:7862557..7864130(+)	KEGG:K13449:pathogenesis-related protein 1; KOG:KOG3017:Defense-related protein containing SCP domain, [S]; Pfam:PF00188:Cysteine-rich secretory protein family
-	new	Mp6g06442.1	chr6:7871105..7872777(+)	Pfam:PF00314:Thaumatin family
-	new	Mp6g06443.1	chr6:7875801..7877247(-)	KEGG:K13449:pathogenesis-related protein 1; KOG:KOG3017:Defense-related protein containing SCP domain, [S]; Pfam:PF00188:Cysteine-rich secretory protein family
-	new	Mp6g06444.1	chr6:7884394..7885967(+)	KEGG:K13449:pathogenesis-related protein 1; KOG:KOG3017:Defense-related protein containing SCP domain, [S]; Pfam:PF00188:Cysteine-rich secretory protein family
-	new	Mp6g06445.1	chr6:7939348..7940466(-)	Pfam:PF00314:Thaumatin family
-	new	Mp6g06446.1	chr6:7972403..7974044(+)	KEGG:K13449:pathogenesis-related protein 1; KOG:KOG3017:Defense-related protein containing SCP domain, [S]; Pfam:PF00188:Cysteine-rich secretory protein family
-	new	Mp6g06447.1	chr6:7977622..7979413(+)	KEGG:K13449:pathogenesis-related protein 1; KOG:KOG3017:Defense-related protein containing SCP domain, [S]; Pfam:PF00188:Cysteine-rich secretory protein family
Mp2g18770.1	reassigned	Mp6g06448.1	chr6:8106223..8107789(-)	Pfam:PF00314:Thaumatin family
-	new	Mp6g06565.1	chr6:8623423..8629861(+)	KOG:KOG0472:Leucine-rich repeat protein, [S]; KOG:KOG0617:Ras suppressor protein (contains leucine-rich repeats), C-term missing, [T]; KOG:KOG0618:Serine/threonine phosphatase 2C containing leucine-rich repeats, similar to SCN circadian oscillatory protein (SCOP), C-term missing, [T]; Pfam:PF00560:Leucine Rich Repeat; Pfam:PF08263:Leucine rich repeat N-terminal domain; Pfam:PF13855:Leucine rich repeat
Mp6g06660.1	updated	Mp6g06660.1	chr6:8733065..8739682(+)	KEGG:K04079:molecular chaperone HtpG; KOG:KOG0019:Molecular chaperone (HSP90 family), [O]; Pfam:PF00183:Hsp90 protein; Pfam:PF02518:Histidine kinase-, DNA gyrase B-, and HSP90-like ATPase
-	new	Mp6g06665.1	chr6:8742011..8744776(+)	(n.a.)
Mp6g06680.1	updated	Mp6g06680.1	chr6:8761296..8763323(-)	KEGG:K02113:F-type H+-transporting ATPase subunit delta; KOG:KOG1662:Mitochondrial F1F0-ATP synthase, subunit OSCP/ATP5, N-term missing, [C]; NCBIfam:TIGR01145:ATP synthase F1 subunit delta; Pfam:PF00213:ATP synthase delta (OSCP) subunit
Mp6g06720.1	updated	Mp6g06720.1	chr6:8774081..8779155(+)	KEGG:K16489:protein SFI1
-	new	Mp6g08065.1	chr6:10767082..10768484(+)	Pfam:PF03018:Dirigent-like protein
Mp6g08130.1	updated	Mp6g08130.1	chr6:10802586..10806098(-)	KOG:KOG3605:Beta amyloid precursor-binding protein, N-term missing, C-term missing, [R]; Pfam:PF21125:BRCA1-A complex subunit Abraxas 1 MPN domain
Mp6g08250.1	updated	Mp6g08250.1	chr6:10903415..10905917(+)	Pfam:PF05078:Protein of unknown function (DUF679)
Mp6g08760.1	updated	Mp6g08760.1	chr6:11521969..11524820(+)	KOG:KOG4177:Ankyrin, C-term missing, [M]; Pfam:PF00023:Ankyrin repeat; Pfam:PF12796:Ankyrin repeats (3 copies); Pfam:PF13962:Domain of unknown function
Mp6g08960.1	updated	Mp6g08960.1	chr6:11730137..11733676(-)	KOG:KOG2120:SCF ubiquitin ligase, Skp2 component, N-term missing, C-term missing, [O]; Pfam:PF00646:F-box domain
Mp6g09230.1	updated	Mp6g09230.1	chr6:12242075..12245148(+)	(n.a.)
Mp6g09250.1	updated	Mp6g09250.1	chr6:12257767..12265096(+)	KOG:KOG0206:P-type ATPase, [R]; NCBIfam:TIGR01494:HAD-IC family P-type ATPase; NCBIfam:TIGR01652:phospholipid-translocating P-type ATPase; Pfam:PF13246:Cation transport ATPase (P-type); Pfam:PF16209:Phospholipid-translocating ATPase N-terminal; Pfam:PF16212:Phospholipid-translocating P-type ATPase C-terminal
Mp6g10130.1	updated	Mp6g10130.1	chr6:13140306..13149143(-)	KOG:KOG1924:RhoA GTPase effector DIA/Diaphanous, N-term missing, C-term missing, [TZ]; KOG:KOG1924:RhoA GTPase effector DIA/Diaphanous, N-term missing, C-term missing, [TZ]; KOG:KOG3882:Tetraspanin family integral membrane protein, C-term missing, [R]; Pfam:PF00335:Tetraspanin family
-	new	Mp6g10130.2	chr6:13142795..13149143(-)	KOG:KOG1924:RhoA GTPase effector DIA/Diaphanous, N-term missing, C-term missing, [TZ]; KOG:KOG1924:RhoA GTPase effector DIA/Diaphanous, N-term missing, C-term missing, [TZ]; KOG:KOG3882:Tetraspanin family integral membrane protein, C-term missing, [R]; Pfam:PF00335:Tetraspanin family
Mp6g10140.1	updated	Mp6g10140.1	chr6:13149342..13151241(+)	(n.a.)
Mp6g10240.1	updated	Mp6g10240.1	chr6:13238904..13243193(-)	KEGG:K03301:ATP:ADP antiporter, AAA family; NCBIfam:TIGR00769:NTP/NDP exchange transporter; Pfam:PF03219:TLC ATP/ADP transporter
Mp6g10260.1	updated	Mp6g10260.1	chr6:13259107..13263500(-)	KOG:KOG1470:Phosphatidylinositol transfer protein PDR16 and related proteins, C-term missing, [I]; Pfam:PF00650:CRAL/TRIO domain
Mp6g10350.1	updated	Mp6g10350.1	chr6:13406279..13408922(-)	(n.a.)
Mp6g10360.1	updated	Mp6g10360.1	chr6:13409194..13413794(+)	KOG:KOG0103:Molecular chaperones HSP105/HSP110/SSE1, HSP70 superfamily, [O]; Pfam:PF00012:Hsp70 protein
Mp6g10410.1	updated	Mp6g10410.1	chr6:13430861..13439379(-)	KEGG:K16812:targeting protein for Xklp2; Pfam:PF06886:Targeting protein for Xklp2 (TPX2) domain; Pfam:PF12214:Cell cycle regulated microtubule associated protein
-	new	Mp6g10865.1	chr6:13842009..13845124(-)	(n.a.)
Mp6g11260.1	updated	Mp6g11260.1	chr6:14226360..14228202(+)	KEGG:K23504:protein SERAC1; KOG:KOG2029:Uncharacterized conserved protein, N-term missing, [S]
-	new	Mp6g11777.1	chr6:14993751..14995614(+)	KEGG:K09873:aquaporin TIP; KOG:KOG0223:Aquaporin (major intrinsic protein family), [G]; NCBIfam:TIGR00861:MIP family channel protein; Pfam:PF00230:Major intrinsic protein
-	new	Mp6g12255.1	chr6:15364349..15369109(-)	KEGG:K03100:signal peptidase I [EC:3.4.21.89]; KOG:KOG0171:Mitochondrial inner membrane protease, subunit IMP1, [O]; NCBIfam:TIGR02227:signal peptidase I; Pfam:PF10502:Signal peptidase, peptidase S26
-	new	Mp6g12455.1	chr6:15586459..15591435(+)	KOG:KOG0444:Cytoskeletal regulator Flightless-I (contains leucine-rich and gelsolin repeats), C-term missing, [Z]; KOG:KOG0444:Cytoskeletal regulator Flightless-I (contains leucine-rich and gelsolin repeats), C-term missing, [Z]; KOG:KOG0618:Serine/threonine phosphatase 2C containing leucine-rich repeats, similar to SCN circadian oscillatory protein (SCOP), C-term missing, [T]; Pfam:PF00560:Leucine Rich Repeat; Pfam:PF08263:Leucine rich repeat N-terminal domain; Pfam:PF13855:Leucine rich repeat
-	new	Mp6g12745.1	chr6:15907961..15915175(-)	KOG:KOG0079:GTP-binding protein H-ray, small G protein superfamily, [R]
Mp6g12750.1	updated	Mp6g12750.1	chr6:15918166..15919155(-)	Pfam:PF03018:Dirigent-like protein
Mp6g12820.1	updated	Mp6g12820.1	chr6:15989606..15990920(+)	KOG:KOG2793:Putative N2,N2-dimethylguanosine tRNA methyltransferase, N-term missing, [A]; Pfam:PF10294:Lysine methyltransferase
Mp6g12950.1	updated	Mp6g12950.1	chr6:16118462..16127905(+)	KOG:KOG0391:SNF2 family DNA-dependent ATPase, N-term missing, [R]; KOG:KOG1098:Putative SAM-dependent rRNA methyltransferase SPB1, N-term missing, C-term missing, [AR]; KOG:KOG4407:Predicted Rho GTPase-activating protein, N-term missing, C-term missing, [R]
Mp6g12950.2	updated	Mp6g12950.2	chr6:16118170..16127908(+)	KOG:KOG0391:SNF2 family DNA-dependent ATPase, N-term missing, [R]; KOG:KOG1098:Putative SAM-dependent rRNA methyltransferase SPB1, N-term missing, C-term missing, [AR]; KOG:KOG4407:Predicted Rho GTPase-activating protein, N-term missing, C-term missing, [R]
Mp6g13250.1	updated	Mp6g13250.1	chr6:16523664..16527721(+)	(n.a.)
-	new	Mp6g13525.1	chr6:16899454..16901302(+)	KEGG:K00430:peroxidase [EC:1.11.1.7]; Pfam:PF00141:Peroxidase
Mpzg01320.1	reassigned	Mp6g13965.1	chr6:17367392..17372166(+)	Pfam:PF04632:Fusaric acid resistance protein family
Mp6g14010.1	updated	Mp6g14010.1	chr6:17695825..17696927(-)	Pfam:PF03018:Dirigent-like protein
Mp6g14020.1	updated	Mp6g14020.1	chr6:17713775..17718242(-)	KEGG:K00521:ferric-chelate reductase [EC:1.16.1.7]; KOG:KOG0039:Ferric reductase, NADH/NADPH oxidase and related proteins, N-term missing, [PQ]; Pfam:PF01794:Ferric reductase like transmembrane component; Pfam:PF08022:FAD-binding domain; Pfam:PF08030:Ferric reductase NAD binding domain
Mp6g14030.1	updated	Mp6g14030.1	chr6:17725407..17727063(-)	Pfam:PF03018:Dirigent-like protein
-	new	Mp6g14033.1	chr6:17731966..17733629(-)	Pfam:PF03018:Dirigent-like protein
-	new	Mp6g14036.1	chr6:17738121..17739765(-)	Pfam:PF03018:Dirigent-like protein
Mp6g14060.1	updated	Mp6g14060.1	chr6:17743091..17744520(+)	Pfam:PF03018:Dirigent-like protein
Mp6g14080.1	updated	Mp6g14080.1	chr6:17763941..17764675(+)	(n.a.)
-	new	Mp6g14895.1	chr6:19020950..19023061(+)	(n.a.)
Mp6g15350.1	updated	Mp6g15350.1	chr6:19551615..19552274(-)	(n.a.)
Mp6g15420.1	updated	Mp6g15420.1	chr6:19584120..19588164(+)	KEGG:K03857:phosphatidylinositol N-acetylglucosaminyltransferase subunit A [EC:2.4.1.198]; KOG:KOG1111:N-acetylglucosaminyltransferase complex, subunit PIG-A/SPT14, required for phosphatidylinositol biosynthesis/Sulfolipid synthase, [MOI]; Pfam:PF00534:Glycosyl transferases group 1; Pfam:PF08288:PIGA (GPI anchor biosynthesis)
Mp6g16060.1	updated	Mp6g16060.1	chr6:20116048..20118711(+)	KEGG:K06943:nucleolar GTP-binding protein; KOG:KOG1489:Predicted GTP-binding protein (ODN superfamily), N-term missing, [R]; KOG:KOG1490:GTP-binding protein CRFG/NOG1 (ODN superfamily), [R]; Pfam:PF06858:Nucleolar GTP-binding protein 1 (NOG1); Pfam:PF08155:NOGCT (NUC087) domain; Pfam:PF17835:NOG1 N-terminal helical domain
Mp6g16250.1	updated	Mp6g16250.1	chr6:20268563..20272113(-)	KEGG:K01419:ATP-dependent HslUV protease, peptidase subunit HslV [EC:3.4.25.2]; KOG:KOG0185:20S proteasome, regulatory subunit beta type PSMB4/PRE4, C-term missing, [O]; NCBIfam:TIGR03692:HslU--HslV peptidase proteolytic subunit; Pfam:PF00227:Proteasome subunit
-	new	Mp6g16415.1	chr6:20913673..20919957(+)	KEGG:K16280:E3 ubiquitin-protein ligase RGLG [EC:2.3.2.27]; KOG:KOG1327:Copine, N-term missing, [T]; Pfam:PF07002:Copine
Mp6g17030.1	updated	Mp6g17030.1	chr6:21859851..21863585(+)	KOG:KOG2120:SCF ubiquitin ligase, Skp2 component, N-term missing, C-term missing, [O]; KOG:KOG4441:Proteins containing BTB/POZ and Kelch domains, involved in regulatory/signal transduction processes, N-term missing, C-term missing, [TR]; Pfam:PF00646:F-box domain
-	new	Mp6g17030.2	chr6:21856197..21863565(+)	KOG:KOG2120:SCF ubiquitin ligase, Skp2 component, N-term missing, C-term missing, [O]; KOG:KOG4441:Proteins containing BTB/POZ and Kelch domains, involved in regulatory/signal transduction processes, N-term missing, C-term missing, [TR]; Pfam:PF00646:F-box domain
-	new	Mp6g17145.1	chr6:21964140..21969997(+)	KOG:KOG0079:GTP-binding protein H-ray, small G protein superfamily, N-term missing, [R]; KOG:KOG0996:Structural maintenance of chromosome protein 4 (chromosome condensation complex Condensin, subunit C), N-term missing, C-term missing, [BD]; Pfam:PF08477:Ras of Complex, Roc, domain of DAPkinase
Mp6g17150.1	updated	Mp6g17150.1	chr6:22011963..22013992(+)	KOG:KOG2420:Phosphatidylserine decarboxylase, N-term missing, [I]
-	new	Mp6g17215.1	chr6:22085785..22087814(+)	KOG:KOG2420:Phosphatidylserine decarboxylase, N-term missing, [I]
-	new	Mp6g17525.1	chr6:22575095..22585714(+)	KOG:KOG0618:Serine/threonine phosphatase 2C containing leucine-rich repeats, similar to SCN circadian oscillatory protein (SCOP), C-term missing, [T]; KOG:KOG1187:Serine/threonine protein kinase, [T]; Pfam:PF00069:Protein kinase domain; Pfam:PF00560:Leucine Rich Repeat; Pfam:PF12819:Malectin-like domain; Pfam:PF13855:Leucine rich repeat
Mp6g17530.1	updated	Mp6g17530.1	chr6:22616029..22620745(-)	KOG:KOG0532:Leucine-rich repeat (LRR) protein, contains calponin homology domain, C-term missing, [Z]; Pfam:PF00560:Leucine Rich Repeat
Mp6g17870.1	updated	Mp6g17870.1	chr6:23246357..23249774(-)	KEGG:K19995:secretory carrier-associated membrane protein; KOG:KOG3088:Secretory carrier membrane protein, C-term missing, [U]; Pfam:PF04144:SCAMP family
-	new	Mp6g17875.1	chr6:23219209..23221867(+)	KEGG:K00422:polyphenol oxidase [EC:1.10.3.1]; Pfam:PF00264:Common central domain of tyrosinase; Pfam:PF12142:Polyphenol oxidase middle domain; Pfam:PF12143:Protein of unknown function (DUF_B2219)
Mp6g18440.1	updated	Mp6g18440.1	chr6:24610427..24611192(+)	KEGG:K08905:photosystem I subunit V; NCBIfam:TIGR03051:photosystem I reaction center subunit V; Pfam:PF01241:Photosystem I psaG / psaK
Mp6g18580.1	updated	Mp6g18580.1	chr6:24767410..24771990(+)	KEGG:K23335:glucose-induced degradation protein 4; KOG:KOG4635:Vacuolar import and degradation protein, N-term missing, [U]; Pfam:PF09783:Vacuolar import and degradation protein
Mp6g18580.2	updated	Mp6g18580.2	chr6:24767297..24771985(+)	KEGG:K23335:glucose-induced degradation protein 4; KOG:KOG4635:Vacuolar import and degradation protein, N-term missing, [U]; Pfam:PF09783:Vacuolar import and degradation protein
-	new	Mp6g19045.1	chr6:25314405..25316944(-)	KEGG:K00422:polyphenol oxidase [EC:1.10.3.1]; Pfam:PF00264:Common central domain of tyrosinase; Pfam:PF12142:Polyphenol oxidase middle domain; Pfam:PF12143:Protein of unknown function (DUF_B2219)
Mp6g19100.1	updated	Mp6g19100.1	chr6:25380561..25382976(-)	Pfam:PF11204:Protein of unknown function (DUF2985)
Mp6g19980.1	updated	Mp6g19980.1	chr6:26168420..26172082(+)	Pfam:PF02458:Transferase family
Mp7g00620.1	updated	Mp7g00620.1	chr7:859774..863490(+)	Pfam:PF00657:GDSL-like Lipase/Acylhydrolase
-	new	Mp7g00625.1	chr7:864729..868225(-)	KOG:KOG0670:U4/U6-associated splicing factor PRP4, N-term missing, C-term missing, [A]
-	new	Mp7g01535.1	chr7:2521434..2526710(-)	KOG:KOG0079:GTP-binding protein H-ray, small G protein superfamily, [R]; KOG:KOG1909:Ran GTPase-activating protein, N-term missing, C-term missing, [AYT]; KOG:KOG4308:LRR-containing protein, C-term missing, [S]; Pfam:PF08477:Ras of Complex, Roc, domain of DAPkinase
Mp7g01730.1	updated	Mp7g01730.1	chr7:2733935..2736882(+)	(n.a.)
Mp7g02580.1	updated	Mp7g02580.1	chr7:3430319..3431375(-)	(n.a.)
Mp7g02810.1	updated	Mp7g02810.1	chr7:3678350..3680312(+)	KEGG:K10801:methyl-CpG-binding domain protein 4 [EC:3.2.2.-]
Mp7g02880.1	updated	Mp7g02880.1	chr7:3738755..3743872(+)	Pfam:PF03662:Glycosyl hydrolase family 79, N-terminal domain
Mp7g02890.1	updated	Mp7g02890.1	chr7:3919356..3922748(-)	KOG:KOG3598:Thyroid hormone receptor-associated protein complex, subunit TRAP230, N-term missing, [K]
-	new	Mp7g02903.1	chr7:3988922..3990521(-)	(n.a.)
-	new	Mp7g02905.1	chr7:3994362..3995896(-)	(n.a.)
-	new	Mp7g02907.1	chr7:4014005..4015468(-)	(n.a.)
Mp7g03010.1	updated	Mp7g03010.1	chr7:4807215..4808606(+)	Pfam:PF00187:Chitin recognition protein; Pfam:PF03330:Lytic transglycolase
Mp7g03030.1	updated	Mp7g03030.1	chr7:4798766..4800391(+)	KOG:KOG4742:Predicted chitinase, C-term missing, [R]; Pfam:PF00187:Chitin recognition protein; Pfam:PF03330:Lytic transglycolase
-	new	Mp7g03045.1	chr7:4943948..4946329(-)	KOG:KOG0157:Cytochrome P450 CYP4/CYP19/CYP26 subfamilies, [QI]; Pfam:PF00067:Cytochrome P450
-	new	Mp7g03145.1	chr7:5051274..5053803(-)	KEGG:K23504:protein SERAC1; KOG:KOG2029:Uncharacterized conserved protein, N-term missing, [S]
Mp7g03340.1	updated	Mp7g03340.1	chr7:5255163..5259960(+)	KOG:KOG0710:Molecular chaperone (small heat-shock protein Hsp26/Hsp42), N-term missing, C-term missing, [O]; Pfam:PF00011:Hsp20/alpha crystallin family
Mp7g03400.1	updated	Mp7g03400.1	chr7:5338557..5340026(+)	KEGG:K02939:large subunit ribosomal protein L9; KOG:KOG4607:Mitochondrial ribosomal protein L9, N-term missing, C-term missing, [J]; NCBIfam:TIGR00158:50S ribosomal protein L9; Pfam:PF01281:Ribosomal protein L9, N-terminal domain; Pfam:PF03948:Ribosomal protein L9, C-terminal domain
Mp7g03660.1	updated	Mp7g03660.1	chr7:5568051..5570506(+)	KEGG:K00594:alditol oxidase [EC:1.1.3.41]; KOG:KOG4730:D-arabinono-1, 4-lactone oxidase, [V]; Pfam:PF01565:FAD binding domain; Pfam:PF04030:D-arabinono-1,4-lactone oxidase
-	new	Mp7g04205.1	chr7:6215550..6217146(+)	(n.a.)
-	new	Mp7g04715.1	chr7:6677381..6683130(-)	KOG:KOG0079:GTP-binding protein H-ray, small G protein superfamily, [R]; KOG:KOG2880:SMAD6 interacting protein AMSH, contains JAB/MPN/Mov34 domain, N-term missing, C-term missing, [T]; Pfam:PF08477:Ras of Complex, Roc, domain of DAPkinase
Mp7g04880.1	updated	Mp7g04880.1	chr7:6829385..6834652(-)	Pfam:PF00078:Reverse transcriptase (RNA-dependent DNA polymerase)
Mp7g05100.1	updated	Mp7g05100.1	chr7:7038154..7039762(+)	Pfam:PF04674:Phosphate-induced protein 1 conserved region
-	new	Mp7g05305.1	chr7:7405829..7407202(-)	(n.a.)
-	new	Mp7g05525.1	chr7:7888472..7889389(-)	(n.a.)
Mp7g06380.1	updated	Mp7g06380.1	chr7:8884065..8886030(-)	KOG:KOG0078:GTP-binding protein SEC4, small G protein superfamily, and related Ras family GTP-binding proteins, [TU]; NCBIfam:TIGR00231:small GTP-binding protein domain; Pfam:PF00071:Ras family
Mpzg01400.1	reassigned	Mp7g06675.1	chr7:9352276..9353229(+)	(n.a.)
Mp7g06680.1	updated	Mp7g06680.1	chr7:9361335..9361902(+)	(n.a.)
Mp7g06960.1	updated	Mp7g06960.1	chr7:9886618..9888301(-)	KEGG:K00640:serine O-acetyltransferase [EC:2.3.1.30]; KOG:KOG4750:Serine O-acetyltransferase, [E]; NCBIfam:NF041874:serine O-acetyltransferase EpsC; NCBIfam:TIGR01172:serine O-acetyltransferase; Pfam:PF00132:Bacterial transferase hexapeptide (six repeats); Pfam:PF06426:Serine acetyltransferase, N-terminal
Mp7g07140.1	updated	Mp7g07140.1	chr7:10107761..10109049(-)	(n.a.)
-	new	Mp7g07375.1	chr7:10301656..10307200(+)	KOG:KOG0079:GTP-binding protein H-ray, small G protein superfamily, N-term missing, [R]; KOG:KOG0962:DNA repair protein RAD50, ABC-type ATPase/SMC superfamily, N-term missing, C-term missing, [L]; Pfam:PF08477:Ras of Complex, Roc, domain of DAPkinase
Mp7g07520.1	updated	Mp7g07520.1	chr7:10423123..10425943(+)	(n.a.)
Mp7g07560.1	updated	Mp7g07560.1	chr7:10452176..10455529(+)	(n.a.)
Mp7g07760.1	updated	Mp7g07760.1	chr7:10665838..10670265(-)	KOG:KOG2568:Predicted membrane protein, [S]; Pfam:PF06814:Lung seven transmembrane receptor
-	new	Mp7g08075.1	chr7:11100243..11102566(-)	(n.a.)
Mp7g08490.1	updated	Mp7g08490.1	chr7:11488278..11488763(-)	KOG:KOG0540:3-Methylcrotonyl-CoA carboxylase, non-biotin containing subunit/Acetyl-CoA carboxylase carboxyl transferase, subunit beta, N-term missing, C-term missing, [EI]; Pfam:PF01039:Carboxyl transferase domain
Mp7g08650.1	updated	Mp7g08650.1	chr7:11599361..11601295(+)	KEGG:K00026:malate dehydrogenase [EC:1.1.1.37]; KOG:KOG1494:NAD-dependent malate dehydrogenase, [C]; NCBIfam:TIGR01772:malate dehydrogenase; Pfam:PF00056:lactate/malate dehydrogenase, NAD binding domain; Pfam:PF02866:lactate/malate dehydrogenase, alpha/beta C-terminal domain
Mp7g08740.1	updated	Mp7g08740.1	chr7:11669390..11671955(-)	Pfam:PF04564:U-box domain
Mp7g08800.1	updated	Mp7g08800.1	chr7:11739001..11744645(+)	(n.a.)
Mp7g08800.2	updated	Mp7g08800.2	chr7:11739001..11744645(+)	(n.a.)
Mp7g08810.1	updated	Mp7g08810.1	chr7:11745476..11747647(-)	KEGG:K01784:UDP-glucose 4-epimerase [EC:5.1.3.2]; KOG:KOG1371:UDP-glucose 4-epimerase/UDP-sulfoquinovose synthase, [M]; NCBIfam:TIGR01179:UDP-glucose 4-epimerase GalE; Pfam:PF16363:GDP-mannose 4,6 dehydratase
Mp7g08830.1	updated	Mp7g08830.1	chr7:11747874..11751064(+)	KEGG:K18674:N-acetylgalactosamine kinase [EC:2.7.1.157]; KOG:KOG0631:Galactokinase, [G]; NCBIfam:TIGR00131:galactokinase; Pfam:PF00288:GHMP kinases N terminal domain; Pfam:PF08544:GHMP kinases C terminal; Pfam:PF10509:Galactokinase galactose-binding signature
Mp7g08840.1	updated	Mp7g08840.1	chr7:11753116..11755714(-)	KOG:KOG4232:Delta 6-fatty acid desaturase/delta-8 sphingolipid desaturase, [I]; Pfam:PF00173:Cytochrome b5-like Heme/Steroid binding domain; Pfam:PF00487:Fatty acid desaturase
Mp7g08990.1	updated	Mp7g08990.1	chr7:11892407..11895352(-)	(n.a.)
-	new (revived)	Mp7g09190.1	chr7:12104091..12105622(-)	(n.a.)
Mp7g10110.1	updated	Mp7g10110.1	chr7:13330919..13332145(-)	(n.a.)
Mp7g10720.1	updated	Mp7g10720.1	chr7:13888078..13891599(+)	KOG:KOG4754:Predicted phosphoglycerate mutase, N-term missing, [G]; Pfam:PF00300:Histidine phosphatase superfamily (branch 1)
Mp7g10870.1	updated	Mp7g10870.1	chr7:14014437..14015728(+)	Pfam:PF14216:Domain of unknown function (DUF4326)
-	new	Mp7g11315.1	chr7:14472673..14475371(-)	Pfam:PF14223:gag-polypeptide of LTR copia-type
Mp7g11440.1	updated	Mp7g11440.1	chr7:14627236..14634472(-)	KOG:KOG0149:Predicted RNA-binding protein SEB4 (RRM superfamily), [R]; KOG:KOG1677:CCCH-type Zn-finger protein, N-term missing, C-term missing, [R]; KOG:KOG1913:Regucalcin gene promoter region-related protein (RGPR), N-term missing, [K]; KOG:KOG2045:5'-3' exonuclease XRN1/KEM1/SEP1 involved in DNA strand exchange and mRNA turnover, N-term missing, [LD]; KOG:KOG4177:Ankyrin, N-term missing, C-term missing, [M]; KOG:KOG4412:26S proteasome regulatory complex, subunit PSMD10, C-term missing, [O]; Pfam:PF00076:RNA recognition motif; Pfam:PF00642:Zinc finger C-x8-C-x5-C-x3-H type (and similar); Pfam:PF12796:Ankyrin repeats (3 copies); Pfam:PF13637:Ankyrin repeats (many copies)
-	new	Mp7g11645.1	chr7:14847722..14850508(-)	(n.a.)
Mp7g11940.1	updated	Mp7g11940.1	chr7:15202839..15216042(-)	KOG:KOG1082:Histone H3 (Lys9) methyltransferase SUV39H1/Clr4, required for transcriptional silencing, [BK]; KOG:KOG3608:Zn finger proteins, N-term missing, [R]; Pfam:PF00856:SET domain; Pfam:PF05033:Pre-SET motif; Pfam:PF18868:Zinc finger C2H2-type, 3 repeats
Mp7g12340.1	updated	Mp7g12340.1	chr7:15536863..15545677(+)	(n.a.)
-	new	Mp7g12340.2	chr7:15536803..15545678(+)	(n.a.)
Mp7g12440.1	updated	Mp7g12440.1	chr7:15586080..15588969(+)	KOG:KOG1126:DNA-binding cell division cycle control protein, N-term missing, [D]; Pfam:PF14559:Tetratricopeptide repeat
Mp7g12440.2	updated	Mp7g12440.2	chr7:15585802..15588970(+)	KOG:KOG1126:DNA-binding cell division cycle control protein, N-term missing, [D]; Pfam:PF14559:Tetratricopeptide repeat
Mp7g12820.1	updated	Mp7g12820.1	chr7:16048543..16069918(+)	KOG:KOG0161:Myosin class II heavy chain, N-term missing, C-term missing, [Z]
Mp7g13020.1	updated	Mp7g13020.1	chr7:16290067..16292291(-)	(n.a.)
Mp7g13080.1	updated	Mp7g13080.1	chr7:16815993..16818747(+)	Pfam:PF00332:Glycosyl hydrolases family 17
Mp7g13090.1	updated	Mp7g13090.1	chr7:16793498..16796628(+)	Pfam:PF00332:Glycosyl hydrolases family 17
Mp7g13160.1	updated	Mp7g13160.1	chr7:16782846..16785964(+)	Pfam:PF00332:Glycosyl hydrolases family 17
-	new	Mp7g13175.1	chr7:16823048..16823708(+)	Pfam:PF00332:Glycosyl hydrolases family 17
Mp7g13180.1	updated	Mp7g13180.1	chr7:16826875..16828979(+)	Pfam:PF00332:Glycosyl hydrolases family 17
Mp7g14300.1	updated	Mp7g14300.1	chr7:18027686..18029176(+)	Pfam:PF03018:Dirigent-like protein
Mp7g15260.1	updated	Mp7g15260.1	chr7:19000325..19009008(+)	Pfam:PF21773:Domain of unknown function (DUF6872)
-	new	Mp7g15435.1	chr7:19135391..19141203(+)	KOG:KOG0079:GTP-binding protein H-ray, small G protein superfamily, N-term missing, [R]; Pfam:PF08477:Ras of Complex, Roc, domain of DAPkinase
Mp7g15440.1	updated	Mp7g15440.1	chr7:19149684..19151420(+)	Pfam:PF01987:Mitochondrial biogenesis AIM24
Mp7g15670.1	updated	Mp7g15670.1	chr7:19489729..19507560(+)	KEGG:K11661:helicase SRCAP/SWR1 [EC:5.6.2.-]; KOG:KOG0391:SNF2 family DNA-dependent ATPase, C-term missing, [R]; KOG:KOG0391:SNF2 family DNA-dependent ATPase, C-term missing, [R]; KOG:KOG4462:WASP-interacting protein VRP1/WIP, contains WH2 domain, N-term missing, [Z]; Pfam:PF00176:SNF2-related domain; Pfam:PF00271:Helicase conserved C-terminal domain; Pfam:PF07529:HSA domain; Pfam:PF13921:Myb-like DNA-binding domain
Mp7g16060.1	updated	Mp7g16060.1	chr7:19868427..19877337(+)	KEGG:K05658:ATP-binding cassette, subfamily B (MDR/TAP), member 1 [EC:7.6.2.2]; KOG:KOG0055:Multidrug/pheromone exporter, ABC superfamily, [Q]; Pfam:PF00005:ABC transporter; Pfam:PF00664:ABC transporter transmembrane region
-	new	Mp7g16565.1	chr7:20692281..20694315(-)	Pfam:PF03140:Plant protein of unknown function
Mp7g17230.1	updated	Mp7g17230.1	chr7:21477330..21487487(-)	KEGG:K22761:DNA-directed primase/polymerase protein [EC:2.7.7.102 2.7.7.7]; Pfam:PF03121:Herpesviridae UL52/UL70 DNA primase
-	new	Mp7g17805.1	chr7:22160054..22162188(-)	KOG:KOG0274:Cdc4 and related F-box and WD-40 proteins, N-term missing, C-term missing, [R]; Pfam:PF12937:F-box-like
Mp7g17810.1	updated	Mp7g17810.1	chr7:22209323..22213316(-)	Pfam:PF04970:Lecithin retinol acyltransferase
-	new	Mp7g17815.1	chr7:22232691..22236708(-)	Pfam:PF04970:Lecithin retinol acyltransferase
Mp7g18280.1	updated	Mp7g18280.1	chr7:22924332..22926687(+)	KEGG:K16365:small glutamine-rich tetratricopeptide repeat-containing protein alpha; KOG:KOG0553:TPR repeat-containing protein, [R]; Pfam:PF13432:Tetratricopeptide repeat; Pfam:PF16546:Homodimerisation domain of SGTA
-	new	Mp7g18578.1	chr7:23347050..23349614(+)	(n.a.)
Mp7g18580.1	updated	Mp7g18580.1	chr7:23350148..23354075(-)	KEGG:K20309:trafficking protein particle complex subunit 12; KOG:KOG2669:Regulator of nuclear mRNA, N-term missing, [A]; KOG:KOG2796:Uncharacterized conserved protein, [S]; Pfam:PF07719:Tetratricopeptide repeat
Mp7g19250.1	updated	Mp7g19250.1	chr7:24137005..24138654(-)	Pfam:PF04674:Phosphate-induced protein 1 conserved region
Mp7g19340.1	updated	Mp7g19340.1	chr7:24253587..24255015(-)	Pfam:PF03168:Late embryogenesis abundant protein
Mp7g19560.1	updated	Mp7g19560.1	chr7:24477553..24479477(+)	KEGG:K02134:F-type H+-transporting ATPase subunit delta; KOG:KOG1758:Mitochondrial F1F0-ATP synthase, subunit delta/ATP16, [C]; Pfam:PF02823:ATP synthase, Delta/Epsilon chain, beta-sandwich domain
Mp7g19740.1	updated	Mp7g19740.1	chr7:24648730..24652951(+)	KEGG:K03152:protein deglycase [EC:3.5.1.124]; KOG:KOG2764:Putative transcriptional regulator DJ-1, C-term missing, [RV]; KOG:KOG2764:Putative transcriptional regulator DJ-1, [RV]; NCBIfam:TIGR01383:DJ-1 family protein; Pfam:PF01965:DJ-1/PfpI family
Mp8g00070.1	updated	Mp8g00070.1	chr8:110334..111465(+)	(n.a.)
-	new	Mp8g00203.1	chr8:291514..293282(+)	(n.a.)
Mp8g00580.1	updated	Mp8g00580.1	chr8:834627..835677(-)	(n.a.)
Mp8g00810.1	updated	Mp8g00810.1	chr8:1023424..1024518(-)	(n.a.)
Mp8g01050.1	updated	Mp8g01050.1	chr8:1212114..1218403(+)	KEGG:K23504:protein SERAC1; KOG:KOG2029:Uncharacterized conserved protein, N-term missing, [S]; KOG:KOG4658:Apoptotic ATPase, N-term missing, [T]; Pfam:PF00931:NB-ARC domain
-	new	Mp8g01505.1	chr8:1631947..1634070(-)	(n.a.)
Mp8g01510.1	updated	Mp8g01510.1	chr8:1634484..1636427(+)	KEGG:K02377:GDP-L-fucose synthase [EC:1.1.1.271]; KOG:KOG1431:GDP-L-fucose synthetase, [GO]; Pfam:PF01370:NAD dependent epimerase/dehydratase family
Mp8g01670.1	updated	Mp8g01670.1	chr8:1798389..1803818(+)	KEGG:K11374:elongator complex protein 2; KOG:KOG1063:RNA polymerase II elongator complex, subunit ELP2, WD repeat superfamily, [BK]; Pfam:PF00400:WD domain, G-beta repeat
-	new	Mp8g02585.1	chr8:2832791..2834343(-)	KOG:KOG1389:3-oxoacyl CoA thiolase, C-term missing, [I]; Pfam:PF00108:Thiolase, N-terminal domain
-	new	Mp8g02615.1	chr8:2857795..2861059(-)	KOG:KOG0508:Ankyrin repeat protein, C-term missing, [R]; KOG:KOG0510:Ankyrin repeat protein, C-term missing, [R]; Pfam:PF00023:Ankyrin repeat; Pfam:PF12796:Ankyrin repeats (3 copies)
-	new	Mp8g02617.1	chr8:2867029..2868581(-)	KOG:KOG1389:3-oxoacyl CoA thiolase, C-term missing, [I]; Pfam:PF00108:Thiolase, N-terminal domain
Mp8g02620.1	updated	Mp8g02620.1	chr8:2874240..2877587(-)	KOG:KOG4177:Ankyrin, N-term missing, C-term missing, [M]; KOG:KOG4412:26S proteasome regulatory complex, subunit PSMD10, C-term missing, [O]; Pfam:PF00023:Ankyrin repeat; Pfam:PF12796:Ankyrin repeats (3 copies)
-	new	Mp8g02745.1	chr8:2953998..2956688(-)	KOG:KOG0382:Carbonic anhydrase, [R]; Pfam:PF00194:Eukaryotic-type carbonic anhydrase
Mp8g03230.1	updated	Mp8g03230.1	chr8:3610681..3612793(-)	KEGG:K00789:S-adenosylmethionine synthetase [EC:2.5.1.6]; KOG:KOG1506:S-adenosylmethionine synthetase, [H]; NCBIfam:TIGR01034:methionine adenosyltransferase; Pfam:PF00438:S-adenosylmethionine synthetase, N-terminal domain; Pfam:PF02772:S-adenosylmethionine synthetase, central domain; Pfam:PF02773:S-adenosylmethionine synthetase, C-terminal domain
-	new	Mp8g03235.1	chr8:3630878..3633395(-)	(n.a.)
Mp8g03620.1	updated	Mp8g03620.1	chr8:3984619..3987331(-)	KOG:KOG2270:Serine/threonine protein kinase involved in cell cycle control, C-term missing, [TD]; Pfam:PF00646:F-box domain; Pfam:PF14299:Phloem protein 2
Mp8g04000.1	updated	Mp8g04000.1	chr8:4298385..4305222(+)	KEGG:K17508:protein phosphatase PTC7 [EC:3.1.3.16]; KOG:KOG1379:Serine/threonine protein phosphatase, N-term missing, [T]; Pfam:PF07228:Stage II sporulation protein E (SpoIIE)
-	new	Mp8g04245.1	chr8:4876953..4882780(+)	KOG:KOG0079:GTP-binding protein H-ray, small G protein superfamily, [R]; KOG:KOG4308:LRR-containing protein, C-term missing, [S]; Pfam:PF08477:Ras of Complex, Roc, domain of DAPkinase
-	new	Mp8g04333.1	chr8:5281996..5289086(-)	KEGG:K00276:primary-amine oxidase [EC:1.4.3.21]; KOG:KOG1186:Copper amine oxidase, [Q]; Pfam:PF01179:Copper amine oxidase, enzyme domain; Pfam:PF02727:Copper amine oxidase, N2 domain; Pfam:PF02728:Copper amine oxidase, N3 domain
-	new	Mp8g04337.1	chr8:5315518..5316468(-)	(n.a.)
Mp8g04500.1	updated	Mp8g04500.1	chr8:5651941..5656053(-)	KOG:KOG0472:Leucine-rich repeat protein, C-term missing, [S]; Pfam:PF13855:Leucine rich repeat
-	new	Mp8g04745.1	chr8:5878842..5880014(+)	(n.a.)
Mp8g04750.1	updated	Mp8g04750.1	chr8:5912163..5918506(+)	Pfam:PF08477:Ras of Complex, Roc, domain of DAPkinase
-	new	Mp8g04753.1	chr8:6040951..6042318(+)	(n.a.)
-	new	Mp8g04757.1	chr8:6128458..6129671(+)	(n.a.)
-	new	Mp8g04761.1	chr8:6189155..6195524(+)	KOG:KOG0079:GTP-binding protein H-ray, small G protein superfamily, [R]; Pfam:PF08477:Ras of Complex, Roc, domain of DAPkinase
-	new	Mp8g04763.1	chr8:6203067..6204751(+)	(n.a.)
-	new	Mp8g04765.1	chr8:6252278..6256623(-)	KOG:KOG0350:DEAD-box ATP-dependent RNA helicase, N-term missing, C-term missing, [A]
-	new	Mp8g04767.1	chr8:6269204..6272322(+)	(n.a.)
-	new	Mp8g04769.1	chr8:6295673..6301537(+)	(n.a.)
-	new	Mp8g04945.1	chr8:6523270..6526880(+)	(n.a.)
Mp8g04950.1	updated	Mp8g04950.1	chr8:6550227..6556091(+)	(n.a.)
-	new	Mp8g04955.1	chr8:6567930..6573408(+)	KOG:KOG0084:GTPase Rab1/YPT1, small G protein superfamily, and related GTP-binding proteins, C-term missing, [TU]; KOG:KOG0093:GTPase Rab3, small G protein superfamily, C-term missing, [U]; Pfam:PF08477:Ras of Complex, Roc, domain of DAPkinase
Mp8g04960.1	updated	Mp8g04960.1	chr8:6452738..6454880(+)	(n.a.)
Mp8g05160.1	updated	Mp8g05160.1	chr8:7292921..7295900(-)	Pfam:PF08045:Cell division control protein 14, SIN component
Mp8g05230.1	updated	Mp8g05230.1	chr8:7330562..7345419(+)	KOG:KOG1001:Helicase-like transcription factor HLTF/DNA helicase RAD5, DEAD-box superfamily, [KL]; Pfam:PF00176:SNF2-related domain; Pfam:PF00271:Helicase conserved C-terminal domain
Mp8g05260.1	updated	Mp8g05260.1	chr8:7400416..7402297(-)	(n.a.)
Mp8g05280.1	updated	Mp8g05280.1	chr8:7416448..7419127(-)	KEGG:K03320:ammonium transporter, Amt family; KOG:KOG0682:Ammonia permease, [P]; NCBIfam:TIGR00836:ammonium transporter; Pfam:PF00909:Ammonium Transporter Family
Mp8g05300.1	updated	Mp8g05300.1	chr8:7435416..7437666(+)	KEGG:K03320:ammonium transporter, Amt family; KOG:KOG0682:Ammonia permease, [P]; NCBIfam:TIGR00836:ammonium transporter; Pfam:PF00909:Ammonium Transporter Family
Mp8g05310.1	updated	Mp8g05310.1	chr8:7440184..7442445(-)	KEGG:K03320:ammonium transporter, Amt family; KOG:KOG0682:Ammonia permease, [P]; NCBIfam:TIGR00836:ammonium transporter; Pfam:PF00909:Ammonium Transporter Family
Mp8g05330.1	updated	Mp8g05330.1	chr8:7448634..7451272(+)	KEGG:K03320:ammonium transporter, Amt family; KOG:KOG0682:Ammonia permease, [P]; NCBIfam:TIGR00836:ammonium transporter; Pfam:PF00909:Ammonium Transporter Family
Mp8g05340.1	updated	Mp8g05340.1	chr8:7457321..7458623(-)	(n.a.)
Mp8g05440.1	updated	Mp8g05440.1	chr8:7545427..7547895(+)	KOG:KOG1909:Ran GTPase-activating protein, N-term missing, [AYT]; Pfam:PF13516:Leucine Rich repeat
Mp8g05470.1	updated	Mp8g05470.1	chr8:7584135..7584998(-)	KOG:KOG3430:Dynein light chain type 1, [Z]; Pfam:PF01221:Dynein light chain type 1
Mp8g05480.1	updated	Mp8g05480.1	chr8:7593647..7595748(-)	(n.a.)
Mp8g05490.1	updated	Mp8g05490.1	chr8:7602794..7604630(+)	KEGG:K01689:enolase [EC:4.2.1.11]; KOG:KOG2670:Enolase, [G]; NCBIfam:TIGR01060:phosphopyruvate hydratase; Pfam:PF00113:Enolase, C-terminal TIM barrel domain; Pfam:PF03952:Enolase, N-terminal domain
Mp8g05520.1	updated	Mp8g05520.1	chr8:7652252..7654017(+)	KEGG:K09761:16S rRNA (uracil1498-N3)-methyltransferase [EC:2.1.1.193]; NCBIfam:TIGR00046:RsmE family RNA methyltransferase; Pfam:PF04452:RNA methyltransferase domain; Pfam:PF20260:RNA methyltransferase PUA domain
Mp8g05610.1	updated	Mp8g05610.1	chr8:7727874..7736441(+)	KOG:KOG1030:Predicted Ca2+-dependent phospholipid-binding protein, C-term missing, [R]; KOG:KOG4569:Predicted lipase, N-term missing, [I]; Pfam:PF00168:C2 domain; Pfam:PF01764:Lipase (class 3)
Mp8g05620.1	updated	Mp8g05620.1	chr8:7736374..7742718(+)	(n.a.)
Mp8g05650.1	updated	Mp8g05650.1	chr8:7809048..7809615(-)	(n.a.)
Mp8g05690.1	updated	Mp8g05690.1	chr8:7867097..7872722(+)	KOG:KOG0825:PHD Zn-finger protein, C-term missing, [R]; KOG:KOG3226:DNA repair protein, N-term missing, [L]; Pfam:PF00097:Zinc finger, C3HC4 type (RING finger); Pfam:PF00628:PHD-finger; Pfam:PF12738:twin BRCT domain
Mp8g05700.1	updated	Mp8g05700.1	chr8:7883471..7886280(-)	Pfam:PF10604:Polyketide cyclase / dehydrase and lipid transport
Mp8g06120.1	updated	Mp8g06120.1	chr8:8364723..8375742(+)	KOG:KOG1015:Transcription regulator XNP/ATRX, DEAD-box superfamily, N-term missing, C-term missing, [K]; KOG:KOG4626:O-linked N-acetylglucosamine transferase OGT, C-term missing, [GOT]; KOG:KOG4626:O-linked N-acetylglucosamine transferase OGT, N-term missing, C-term missing, [GOT]; Pfam:PF00515:Tetratricopeptide repeat; Pfam:PF07719:Tetratricopeptide repeat; Pfam:PF13181:Tetratricopeptide repeat; Pfam:PF13432:Tetratricopeptide repeat
-	new	Mp8g06120.2	chr8:8364931..8375743(+)	KOG:KOG1015:Transcription regulator XNP/ATRX, DEAD-box superfamily, N-term missing, C-term missing, [K]; KOG:KOG4626:O-linked N-acetylglucosamine transferase OGT, C-term missing, [GOT]; KOG:KOG4626:O-linked N-acetylglucosamine transferase OGT, N-term missing, C-term missing, [GOT]; Pfam:PF00515:Tetratricopeptide repeat; Pfam:PF07719:Tetratricopeptide repeat; Pfam:PF13181:Tetratricopeptide repeat; Pfam:PF13432:Tetratricopeptide repeat
-	new	Mp8g06575.1	chr8:8889170..8889368(+)	(n.a.)
Mp8g07000.1	updated	Mp8g07000.1	chr8:9479814..9484387(-)	(n.a.)
Mp8g07210.1	updated	Mp8g07210.1	chr8:9673624..9675144(+)	KOG:KOG0157:Cytochrome P450 CYP4/CYP19/CYP26 subfamilies, N-term missing, [QI]; Pfam:PF00067:Cytochrome P450
Mp8g07800.1	updated	Mp8g07800.1	chr8:10201637..10204549(-)	KOG:KOG4441:Proteins containing BTB/POZ and Kelch domains, involved in regulatory/signal transduction processes, N-term missing, [TR]; Pfam:PF01344:Kelch motif
Mp8g08390.1	updated	Mp8g08390.1	chr8:11264580..11270716(+)	KEGG:K17757:ATP-dependent NAD(P)H-hydrate dehydratase [EC:4.2.1.93]; KOG:KOG3974:Predicted sugar kinase, [G]; KOG:KOG4305:RhoGEF GTPase, C-term missing, [T]; NCBIfam:TIGR00196:NAD(P)H-hydrate dehydratase; Pfam:PF01256:Carbohydrate kinase
Mp8g08550.1	updated	Mp8g08550.1	chr8:11426527..11438538(-)	KOG:KOG0956:PHD finger protein AF10, N-term missing, C-term missing, [R]; KOG:KOG4229:Myosin VII, myosin IXB and related myosins, C-term missing, [N]; KOG:KOG4261:Talin, C-term missing, [Z]; Pfam:PF00784:MyTH4 domain
Mp8g08840.1	updated	Mp8g08840.1	chr8:11787374..11798137(-)	KOG:KOG3620:Uncharacterized conserved protein, C-term missing, [S]; Pfam:PF12371:Transmembrane protein 131-like N-terminal; Pfam:PF19532:Transmembrane protein 131-like
-	new	Mp8g08840.2	chr8:11788258..11798071(-)	KOG:KOG3620:Uncharacterized conserved protein, C-term missing, [S]; Pfam:PF12371:Transmembrane protein 131-like N-terminal; Pfam:PF19532:Transmembrane protein 131-like
-	new	Mp8g09205.1	chr8:12131686..12134500(-)	KOG:KOG0537:Cytochrome b5, C-term missing, [C]; Pfam:PF00173:Cytochrome b5-like Heme/Steroid binding domain
-	new	Mp8g09541.1	chr8:12843280..12846481(+)	KOG:KOG1263:Multicopper oxidases, N-term missing, C-term missing, [Q]; Pfam:PF00394:Multicopper oxidase; Pfam:PF07731:Multicopper oxidase
-	new	Mp8g09542.1	chr8:12855788..12858528(+)	KEGG:K02727:20S proteasome subunit alpha 7 [EC:3.4.25.1]; KOG:KOG0184:20S proteasome, regulatory subunit alpha type PSMA3/PRE10, N-term missing, [O]; Pfam:PF00227:Proteasome subunit
-	new	Mp8g09543.1	chr8:12867295..12869814(+)	KOG:KOG1263:Multicopper oxidases, N-term missing, C-term missing, [Q]; Pfam:PF00394:Multicopper oxidase; Pfam:PF07731:Multicopper oxidase
-	new	Mp8g09544.1	chr8:12879115..12882300(+)	KEGG:K02727:20S proteasome subunit alpha 7 [EC:3.4.25.1]; KOG:KOG0184:20S proteasome, regulatory subunit alpha type PSMA3/PRE10, N-term missing, [O]; Pfam:PF00227:Proteasome subunit
-	new	Mp8g09545.1	chr8:12890818..12893337(+)	KOG:KOG1263:Multicopper oxidases, N-term missing, C-term missing, [Q]; Pfam:PF00394:Multicopper oxidase; Pfam:PF07731:Multicopper oxidase
-	new	Mp8g09546.1	chr8:12914340..12916803(+)	KOG:KOG1263:Multicopper oxidases, N-term missing, C-term missing, [Q]; Pfam:PF00394:Multicopper oxidase; Pfam:PF07731:Multicopper oxidase
Mpzg00480.1	reassigned	Mp8g09547.1	chr8:12926558..12929622(+)	KEGG:K02727:20S proteasome subunit alpha 7 [EC:3.4.25.1]; KOG:KOG0184:20S proteasome, regulatory subunit alpha type PSMA3/PRE10, N-term missing, [O]; Pfam:PF00227:Proteasome subunit
Mpzg00510.1	reassigned	Mp8g09548.1	chr8:12938081..12940600(+)	KOG:KOG1263:Multicopper oxidases, N-term missing, C-term missing, [Q]; Pfam:PF00394:Multicopper oxidase; Pfam:PF07731:Multicopper oxidase
-	new	Mp8g09549.1	chr8:12961550..12965026(+)	KEGG:K06324:spore coat protein A, manganese oxidase [EC:1.16.3.3]; KOG:KOG1263:Multicopper oxidases, N-term missing, [Q]; Pfam:PF00394:Multicopper oxidase; Pfam:PF07731:Multicopper oxidase
-	new	Mp8g09555.1	chr8:12902960..12905826(+)	KEGG:K02727:20S proteasome subunit alpha 7 [EC:3.4.25.1]; KOG:KOG0184:20S proteasome, regulatory subunit alpha type PSMA3/PRE10, N-term missing, [O]; Pfam:PF00227:Proteasome subunit
Mp8g10380.1	updated	Mp8g10380.1	chr8:13705510..13710378(-)	KEGG:K14640:solute carrier family 20 (sodium-dependent phosphate transporter); KOG:KOG2493:Na+/Pi symporter, [P]; Pfam:PF01384:Phosphate transporter family
Mp8g10380.2	updated	Mp8g10380.2	chr8:13705524..13710836(-)	KEGG:K14640:solute carrier family 20 (sodium-dependent phosphate transporter); KOG:KOG2493:Na+/Pi symporter, [P]; Pfam:PF01384:Phosphate transporter family
-	new	Mp8g11055.1	chr8:14367057..14368683(+)	(n.a.)
Mp8g11080.1	updated	Mp8g11080.1	chr8:14404385..14407587(-)	(n.a.)
-	new	Mp8g11225.1	chr8:14542931..14544029(-)	(n.a.)
Mp8g11300.1	updated	Mp8g11300.1	chr8:14625335..14626624(+)	KEGG:K11884:RNA-binding protein PNO1; KOG:KOG3273:Predicted RNA-binding protein Pno1p interacting with Nob1p and involved in 26S proteasome assembly, N-term missing, [O]
Mpzg01290.1	reassigned	Mp8g11302.1	chr8:14636676..14641719(+)	KEGG:K08286:protein-serine/threonine kinase [EC:2.7.11.-]; KOG:KOG0610:Putative serine/threonine protein kinase, [R]; Pfam:PF00069:Protein kinase domain
Mpzg01280.1	reassigned	Mp8g11305.1	chr8:14643602..14647909(-)	KOG:KOG2997:F-box protein FBX9, N-term missing, C-term missing, [R]
Mpzg01270.1	reassigned	Mp8g11308.1	chr8:14649631..14650372(+)	(n.a.)
Mp8g13010.1	updated	Mp8g13010.1	chr8:16806716..16809121(+)	KEGG:K02957:small subunit ribosomal protein S15Ae; KOG:KOG1754:40S ribosomal protein S15/S22, [J]; Pfam:PF00410:Ribosomal protein S8
Mp8g13040.1	updated	Mp8g13040.1	chr8:16828434..16831396(-)	(n.a.)
Mp8g13050.1	updated	Mp8g13050.1	chr8:16832792..16859762(+)	KEGG:K10408:dynein axonemal heavy chain; KOG:KOG0161:Myosin class II heavy chain, N-term missing, C-term missing, [Z]; KOG:KOG1808:AAA ATPase containing von Willebrand factor type A (vWA) domain, N-term missing, C-term missing, [R]; KOG:KOG3595:Dyneins, heavy chain, [Z]; Pfam:PF03028:Dynein heavy chain region D6 P-loop domain; Pfam:PF08393:Dynein heavy chain, N-terminal region 2; Pfam:PF12774:Hydrolytic ATP binding site of dynein motor region; Pfam:PF12775:P-loop containing dynein motor region; Pfam:PF12777:Microtubule-binding stalk of dynein motor; Pfam:PF12780:P-loop containing dynein motor region D4; Pfam:PF12781:ATP-binding dynein motor region; Pfam:PF17852:Dynein heavy chain AAA lid domain; Pfam:PF17857:AAA+ lid domain; Pfam:PF18198:Dynein heavy chain AAA lid domain; Pfam:PF18199:Dynein heavy chain C-terminal domain
-	new	Mp8g13195.1	chr8:16998384..17004242(-)	KOG:KOG0079:GTP-binding protein H-ray, small G protein superfamily, N-term missing, [R]; Pfam:PF08477:Ras of Complex, Roc, domain of DAPkinase
Mpzg00170.1	reassigned	Mp8g13205.1	chr8:17111954..17112747(-)	KOG:KOG2462:C2H2-type Zn-finger protein, N-term missing, C-term missing, [K]; Pfam:PF00096:Zinc finger, C2H2 type
Mp8g13820.1	updated	Mp8g13820.1	chr8:17757092..17760257(+)	KEGG:K07897:Ras-related protein Rab-7A; KOG:KOG0394:Ras-related GTPase, [R]; NCBIfam:TIGR00231:small GTP-binding protein domain; Pfam:PF00071:Ras family
Mp8g14180.1	updated	Mp8g14180.1	chr8:18187049..18191224(-)	KEGG:K23504:protein SERAC1; KOG:KOG2029:Uncharacterized conserved protein, N-term missing, [S]
-	new	Mp8g14515.1	chr8:18484049..18488258(-)	KEGG:K06013:STE24 endopeptidase [EC:3.4.24.84]; KOG:KOG2719:Metalloprotease, N-term missing, [R]; Pfam:PF01435:Peptidase family M48; Pfam:PF16491:CAAX prenyl protease N-terminal, five membrane helices
-	new	Mp8g14523.1	chr8:18550801..18558239(-)	Pfam:PF05212:Protein of unknown function (DUF707)
-	new	Mp8g14526.1	chr8:18562841..18568716(+)	KOG:KOG0079:GTP-binding protein H-ray, small G protein superfamily, [R]
Mp8g14780.1	updated	Mp8g14780.1	chr8:18913908..18917238(-)	KOG:KOG1111:N-acetylglucosaminyltransferase complex, subunit PIG-A/SPT14, required for phosphatidylinositol biosynthesis/Sulfolipid synthase, N-term missing, [MOI]; Pfam:PF00534:Glycosyl transferases group 1; Pfam:PF13439:Glycosyltransferase Family 4
Mp8g14800.1	updated	Mp8g14800.1	chr8:18938301..18943296(+)	(n.a.)
Mp8g14850.1	updated	Mp8g14850.1	chr8:19007262..19017615(+)	KOG:KOG3598:Thyroid hormone receptor-associated protein complex, subunit TRAP230, N-term missing, [K]; KOG:KOG3598:Thyroid hormone receptor-associated protein complex, subunit TRAP230, N-term missing, [K]; KOG:KOG3598:Thyroid hormone receptor-associated protein complex, subunit TRAP230, N-term missing, [K]; KOG:KOG4400:E3 ubiquitin ligase interacting with arginine methyltransferase, C-term missing, [O]; KOG:KOG4717:Serine/threonine protein kinase, N-term missing, [T]
Mp8g14860.1	updated	Mp8g14860.1	chr8:19017632..19018928(-)	KEGG:K17434:large subunit ribosomal protein L53; KOG:KOG3446:NADH:ubiquinone oxidoreductase NDUFA2/B8 subunit, [C]; Pfam:PF10780:39S ribosomal protein L53/MRP-L53
Mp8g14880.1	updated	Mp8g14880.1	chr8:19049693..19064194(-)	KOG:KOG0956:PHD finger protein AF10, N-term missing, C-term missing, [R]; KOG:KOG1987:Speckle-type POZ protein SPOP and related proteins with TRAF, MATH and BTB/POZ domains, C-term missing, [DR]; Pfam:PF00917:MATH domain
Mp8g14880.2	updated	Mp8g14880.2	chr8:19049522..19064200(-)	KOG:KOG0956:PHD finger protein AF10, N-term missing, C-term missing, [R]; KOG:KOG1987:Speckle-type POZ protein SPOP and related proteins with TRAF, MATH and BTB/POZ domains, C-term missing, [DR]; Pfam:PF00917:MATH domain
Mp8g14930.1	updated	Mp8g14930.1	chr8:19088005..19091986(+)	KOG:KOG0223:Aquaporin (major intrinsic protein family), [G]; Pfam:PF00230:Major intrinsic protein
Mp8g15050.1	updated	Mp8g15050.1	chr8:19161371..19171192(+)	Pfam:PF05212:Protein of unknown function (DUF707)
Mp8g15050.2	updated	Mp8g15050.2	chr8:19161461..19171192(+)	Pfam:PF05212:Protein of unknown function (DUF707)
-	new	Mp8g15050.3	chr8:19160151..19171192(+)	Pfam:PF05212:Protein of unknown function (DUF707)
-	new	Mp8g15052.1	chr8:19162375..19162956(-)	(n.a.)
Mp8g15060.1	updated	Mp8g15060.1	chr8:19173849..19179463(-)	Pfam:PF08477:Ras of Complex, Roc, domain of DAPkinase
-	new	Mp8g15065.1	chr8:19186886..19189996(+)	Pfam:PF05212:Protein of unknown function (DUF707)
Mp8g15080.1	updated	Mp8g15080.1	chr8:19247243..19254924(+)	Pfam:PF05212:Protein of unknown function (DUF707)
Mp8g15260.1	updated	Mp8g15260.1	chr8:19484870..19488832(-)	KOG:KOG0811:SNARE protein PEP12/VAM3/Syntaxin 7/Syntaxin 17, [U]; Pfam:PF05739:SNARE domain; Pfam:PF14523:Syntaxin-like protein
Mp8g15260.2	updated	Mp8g15260.2	chr8:19484004..19488851(-)	KOG:KOG0811:SNARE protein PEP12/VAM3/Syntaxin 7/Syntaxin 17, [U]; Pfam:PF05739:SNARE domain; Pfam:PF14523:Syntaxin-like protein
Mp8g15320.1	updated	Mp8g15320.1	chr8:19525761..19539756(+)	KOG:KOG0119:Splicing factor 1/branch point binding protein (RRM superfamily), N-term missing, [A]; KOG:KOG0151:Predicted splicing regulator, contains RRM, SWAP and RPR domains, N-term missing, C-term missing, [R]; KOG:KOG1904:Transcription coactivator, C-term missing, [K]; Pfam:PF00855:PWWP domain; Pfam:PF04818:CID domain
Mp8g15380.1	updated	Mp8g15380.1	chr8:19702062..19705728(+)	KOG:KOG4224:Armadillo repeat protein VAC8 required for vacuole fusion, inheritance and cytosol-to-vacuole protein targeting, N-term missing, C-term missing, [U]
Mp8g15380.2	updated	Mp8g15380.2	chr8:19702062..19705729(+)	KOG:KOG4224:Armadillo repeat protein VAC8 required for vacuole fusion, inheritance and cytosol-to-vacuole protein targeting, N-term missing, C-term missing, [U]
Mp8g15460.1	updated	Mp8g15460.1	chr8:19907868..19911193(-)	KEGG:K18208:renalase [EC:1.6.3.5]; KOG:KOG0029:Amine oxidase, C-term missing, [Q]; Pfam:PF13450:NAD(P)-binding Rossmann-like domain
-	new	Mp8g15495.1	chr8:19996216..19997354(-)	(n.a.)
Mp8g15600.1	updated	Mp8g15600.1	chr8:20155733..20160757(+)	KEGG:K13464:jasmonate ZIM domain-containing protein; KOG:KOG0924:mRNA splicing factor ATP-dependent RNA helicase, C-term missing, [A]; Pfam:PF06200:tify domain
Mp8g15630.1	updated	Mp8g15630.1	chr8:20205341..20225518(+)	KEGG:K04424:sterile alpha motif and leucine zipper containing kinase AZK [EC:2.7.11.25]; KOG:KOG0192:Tyrosine kinase specific for activated (GTP-bound) p21cdc42Hs, [T]; Pfam:PF07714:Protein tyrosine and serine/threonine kinase; Pfam:PF14381:Ethylene-responsive protein kinase Le-CTR1
Mp8g15730.1	updated	Mp8g15730.1	chr8:20319204..20327567(+)	KEGG:K06639:cell division cycle 14 [EC:3.1.3.16 3.1.3.48]; KOG:KOG1720:Protein tyrosine phosphatase CDC14, [V]; Pfam:PF00782:Dual specificity phosphatase, catalytic domain; Pfam:PF14671:Dual specificity protein phosphatase, N-terminal half
-	new	Mp8g15745.1	chr8:20353592..20358690(+)	(n.a.)
Mp8g15750.1	updated	Mp8g15750.1	chr8:20360551..20372331(-)	KEGG:K15426:serine/threonine-protein phosphatase 4 regulatory subunit 4; KOG:KOG0211:Protein phosphatase 2A regulatory subunit A and related proteins, [T]
Mp8g15750.2	updated	Mp8g15750.2	chr8:20360551..20372331(-)	KEGG:K15426:serine/threonine-protein phosphatase 4 regulatory subunit 4; KOG:KOG0211:Protein phosphatase 2A regulatory subunit A and related proteins, [T]
Mp8g15830.1	updated	Mp8g15830.1	chr8:20442834..20448192(-)	KEGG:K07024:sucrose-6-phosphatase [EC:3.1.3.24]; NCBIfam:TIGR01482:sucrose-phosphate phosphatase subfamily; NCBIfam:TIGR01484:HAD-IIB family hydrolase; NCBIfam:TIGR01485:sucrose-phosphate phosphatase; Pfam:PF05116:Sucrose-6F-phosphate phosphohydrolase; Pfam:PF08472:Sucrose-6-phosphate phosphohydrolase C-terminal
-	new	Mp8g15835.1	chr8:20449983..20451673(+)	(n.a.)
-	new	Mp8g15893.1	chr8:20525353..20532015(+)	KOG:KOG0079:GTP-binding protein H-ray, small G protein superfamily, N-term missing, [R]
-	new	Mp8g15895.1	chr8:20534807..20536297(+)	(n.a.)
-	new	Mp8g15897.1	chr8:20544539..20551153(+)	KOG:KOG0079:GTP-binding protein H-ray, small G protein superfamily, N-term missing, [R]
Mp8g16130.1	updated	Mp8g16130.1	chr8:20719461..20727306(+)	KEGG:K05284:GPI mannosyltransferase 1 subunit M [EC:2.4.1.-]; KOG:KOG3893:Mannosyltransferase, [G]; Pfam:PF05007:Mannosyltransferase (PIG-M)
-	new	Mp8g16135.1	chr8:20733475..20739358(-)	KOG:KOG0074:GTP-binding ADP-ribosylation factor-like protein ARL3, C-term missing, [R]; KOG:KOG4308:LRR-containing protein, N-term missing, C-term missing, [S]
-	new (revived)	Mp8g16140.1	chr8:20754694..20760344(-)	KOG:KOG1865:Ubiquitin carboxyl-terminal hydrolase, N-term missing, C-term missing, [O]
-	new	Mp8g16155.1	chr8:20782883..20788482(-)	KOG:KOG0074:GTP-binding ADP-ribosylation factor-like protein ARL3, C-term missing, [R]; KOG:KOG1865:Ubiquitin carboxyl-terminal hydrolase, N-term missing, C-term missing, [O]
-	new (revived)	Mp8g16160.1	chr8:20799208..20801947(+)	(n.a.)
-	new	Mp8g16161.1	chr8:20809286..20814081(-)	(n.a.)
-	new	Mp8g16163.1	chr8:20863666..20868831(-)	KOG:KOG0074:GTP-binding ADP-ribosylation factor-like protein ARL3, C-term missing, [R]; Pfam:PF08477:Ras of Complex, Roc, domain of DAPkinase
-	new	Mp8g16165.1	chr8:20881473..20883263(+)	(n.a.)
-	new	Mp8g16167.1	chr8:20888380..20893485(-)	KOG:KOG1865:Ubiquitin carboxyl-terminal hydrolase, N-term missing, C-term missing, [O]
-	new	Mp8g16169.1	chr8:20930854..20936813(-)	KOG:KOG2266:Chromatin-associated protein Dek and related proteins, contains SAP DNA binding domain, C-term missing, [B]; KOG:KOG4308:LRR-containing protein, C-term missing, [S]
Mp8g16220.1	updated	Mp8g16220.1	chr8:21048950..21050910(-)	(n.a.)
Mp8g16260.1	updated	Mp8g16260.1	chr8:21073617..21077807(-)	KEGG:K00430:peroxidase [EC:1.11.1.7]; Pfam:PF00141:Peroxidase
Mp8g16260.2	updated	Mp8g16260.2	chr8:21073617..21077807(-)	KEGG:K00430:peroxidase [EC:1.11.1.7]; Pfam:PF00141:Peroxidase
Mp8g16610.1	updated	Mp8g16610.1	chr8:21341178..21346183(+)	Pfam:PF13704:Glycosyl transferase family 2
Mp8g16610.2	updated	Mp8g16610.2	chr8:21340260..21346183(+)	Pfam:PF13704:Glycosyl transferase family 2
Mp8g16810.1	updated	Mp8g16810.1	chr8:21592465..21593954(+)	KEGG:K13341:peroxin-7; KOG:KOG0277:Peroxisomal targeting signal type 2 receptor, [U]; Pfam:PF00400:WD domain, G-beta repeat
Mp8g17390.1	updated	Mp8g17390.1	chr8:22215399..22219759(+)	KOG:KOG0151:Predicted splicing regulator, contains RRM, SWAP and RPR domains, N-term missing, [R]
Mp8g17400.1	updated	Mp8g17400.1	chr8:22220614..22221879(-)	KEGG:K22069:LYR motif-containing protein 4; KOG:KOG3801:Uncharacterized conserved protein BCN92, [A]; Pfam:PF05347:Complex 1 protein (LYR family)
Mp8g17400.2	updated	Mp8g17400.2	chr8:22220615..22221948(-)	KEGG:K22069:LYR motif-containing protein 4; KOG:KOG3801:Uncharacterized conserved protein BCN92, [A]; Pfam:PF05347:Complex 1 protein (LYR family)
Mp8g17400.3	updated	Mp8g17400.3	chr8:22220616..22221949(-)	KEGG:K22069:LYR motif-containing protein 4; KOG:KOG3801:Uncharacterized conserved protein BCN92, [A]; Pfam:PF05347:Complex 1 protein (LYR family)
Mp8g17600.1	updated	Mp8g17600.1	chr8:22462207..22470215(+)	KEGG:K10405:kinesin family member C1; KOG:KOG0239:Kinesin (KAR3 subfamily), [Z]; KOG:KOG0933:Structural maintenance of chromosome protein 2 (chromosome condensation complex Condensin, subunit E), N-term missing, [BD]; Pfam:PF00225:Kinesin motor domain
Mp8g17600.2	updated	Mp8g17600.2	chr8:22462610..22470215(+)	KEGG:K10405:kinesin family member C1; KOG:KOG0239:Kinesin (KAR3 subfamily), [Z]; KOG:KOG2002:TPR-containing nuclear phosphoprotein that regulates K(+) uptake, N-term missing, [P]; Pfam:PF00225:Kinesin motor domain
Mp8g17600.3	updated	Mp8g17600.3	chr8:22462205..22469292(+)	KEGG:K10405:kinesin family member C1; KOG:KOG0239:Kinesin (KAR3 subfamily), [Z]; KOG:KOG0933:Structural maintenance of chromosome protein 2 (chromosome condensation complex Condensin, subunit E), N-term missing, [BD]; Pfam:PF00225:Kinesin motor domain
Mp8g17910.1	updated	Mp8g17910.1	chr8:22839006..22861017(-)	KEGG:K11446:[histone H3]-trimethyl-L-lysine4 demethylase [EC:1.14.11.67]; KOG:KOG0383:Predicted helicase, C-term missing, [R]; KOG:KOG0958:DNA damage-responsive repressor GIS1/RPH1, jumonji superfamily, C-term missing, [L]; KOG:KOG0994:Extracellular matrix glycoprotein Laminin subunit beta, N-term missing, [W]; KOG:KOG1246:DNA-binding protein jumonji/RBP2/SMCY, contains JmjC domain, C-term missing, [R]; KOG:KOG1973:Chromatin remodeling protein, contains PHD Zn-finger, N-term missing, [B]; KOG:KOG2744:DNA-binding proteins Bright/BRCAA1/RBP1 and related proteins containing BRIGHT domain, N-term missing, C-term missing, [K]; Pfam:PF00628:PHD-finger; Pfam:PF01388:ARID/BRIGHT DNA binding domain; Pfam:PF02373:JmjC domain, hydroxylase; Pfam:PF02375:jmjN domain; Pfam:PF02928:C5HC2 zinc finger; Pfam:PF08429:PLU-1-like protein; Pfam:PF21323:Lysine-specific demethylase 5, C-terminal helical domain
-	new	Mp8g18095.1	chr8:23019093..23021562(+)	(n.a.)
-	new	Mp8g18425.1	chr8:23585771..23591647(+)	KOG:KOG0079:GTP-binding protein H-ray, small G protein superfamily, [R]; KOG:KOG1909:Ran GTPase-activating protein, N-term missing, C-term missing, [AYT]; Pfam:PF08477:Ras of Complex, Roc, domain of DAPkinase
-	new	Mp8g18655.1	chr8:24131103..24132129(-)	(n.a.)
-	new	MpVg00005.1	chrV:5814..9258(-)	KEGG:K02945:small subunit ribosomal protein S1; KOG:KOG1067:Predicted RNA-binding polyribonucleotide nucleotidyltransferase, N-term missing, [R]; Pfam:PF00575:S1 RNA binding domain
-	new	MpVg00086.1	chrV:763749..766697(+)	KEGG:K01623:fructose-bisphosphate aldolase, class I [EC:4.1.2.13]; KOG:KOG1557:Fructose-biphosphate aldolase, [G]; NCBIfam:NF033379:class I fructose-bisphosphate aldolase; Pfam:PF00274:Fructose-bisphosphate aldolase class-I
MpVg00730.1	updated	MpVg00730.1	chrV:4857894..4867826(+)	KEGG:K14497:protein phosphatase 2C [EC:3.1.3.16]; KOG:KOG0698:Serine/threonine protein phosphatase, [T]; Pfam:PF00481:Protein phosphatase 2C
-	new (revived)	MpVg00850.1	chrV:5527553..5530027(-)	(n.a.)
-	new (revived)	MpVg01070.1	chrV:6243357..6244802(-)	KEGG:K25636:outer dense fiber protein 3; KOG:KOG1999:RNA polymerase II transcription elongation factor DSIF/SUPT5H/SPT5, N-term missing, [K]; KOG:KOG1999:RNA polymerase II transcription elongation factor DSIF/SUPT5H/SPT5, N-term missing, [K]; Pfam:PF07004:Sperm-tail PG-rich repeat
-	new	MpVg01075.1	chrV:6262544..6263989(-)	KEGG:K25636:outer dense fiber protein 3; KOG:KOG1999:RNA polymerase II transcription elongation factor DSIF/SUPT5H/SPT5, N-term missing, [K]; KOG:KOG1999:RNA polymerase II transcription elongation factor DSIF/SUPT5H/SPT5, N-term missing, [K]; Pfam:PF07004:Sperm-tail PG-rich repeat
Mp1g00140.2	deleted	-	-	-
Mp1g00280.1	deleted	-	-	-
Mp1g00300.1	deleted	-	-	-
Mp1g00570.2	deleted	-	-	-
Mp1g00610.1	deleted	-	-	-
Mp1g00840.2	deleted	-	-	-
Mp1g00840.3	deleted	-	-	-
Mp1g00840.4	deleted	-	-	-
Mp1g00870.1	deleted	-	-	-
Mp1g00920.3	deleted	-	-	-
Mp1g01000.3	deleted	-	-	-
Mp1g01000.4	deleted	-	-	-
Mp1g01150.1	deleted	-	-	-
Mp1g01710.1	deleted	-	-	-
Mp1g01710.2	deleted	-	-	-
Mp1g02000.4	deleted	-	-	-
Mp1g02000.5	deleted	-	-	-
Mp1g02000.6	deleted	-	-	-
Mp1g02000.7	deleted	-	-	-
Mp1g02330.1	deleted	-	-	-
Mp1g02440.2	deleted	-	-	-
Mp1g02440.3	deleted	-	-	-
Mp1g02480.1	deleted	-	-	-
Mp1g02660.3	deleted	-	-	-
Mp1g02660.4	deleted	-	-	-
Mp1g02860.2	deleted	-	-	-
Mp1g02910.2	deleted	-	-	-
Mp1g02910.3	deleted	-	-	-
Mp1g02910.4	deleted	-	-	-
Mp1g03360.1	deleted	-	-	-
Mp1g03360.2	deleted	-	-	-
Mp1g03480.2	deleted	-	-	-
Mp1g03830.3	deleted	-	-	-
Mp1g04160.3	deleted	-	-	-
Mp1g04160.4	deleted	-	-	-
Mp1g04160.5	deleted	-	-	-
Mp1g04310.1	deleted	-	-	-
Mp1g04330.2	deleted	-	-	-
Mp1g04330.3	deleted	-	-	-
Mp1g04340.3	deleted	-	-	-
Mp1g04350.2	deleted	-	-	-
Mp1g04350.3	deleted	-	-	-
Mp1g04390.1	deleted	-	-	-
Mp1g04440.1	deleted	-	-	-
Mp1g04470.1	deleted	-	-	-
Mp1g05170.1	deleted	-	-	-
Mp1g05310.5	deleted	-	-	-
Mp1g05310.6	deleted	-	-	-
Mp1g05310.7	deleted	-	-	-
Mp1g05310.8	deleted	-	-	-
Mp1g05310.9	deleted	-	-	-
Mp1g05610.1	deleted	-	-	-
Mp1g05760.1	deleted	-	-	-
Mp1g05770.1	deleted	-	-	-
Mp1g06330.3	deleted	-	-	-
Mp1g06330.4	deleted	-	-	-
Mp1g06330.5	deleted	-	-	-
Mp1g06390.1	deleted	-	-	-
Mp1g06520.2	deleted	-	-	-
Mp1g06970.1	deleted	-	-	-
Mp1g06980.5	deleted	-	-	-
Mp1g06980.6	deleted	-	-	-
Mp1g08580.2	deleted	-	-	-
Mp1g08730.2	deleted	-	-	-
Mp1g09620.2	deleted	-	-	-
Mp1g09630.1	deleted	-	-	-
Mp1g09660.2	deleted	-	-	-
Mp1g09870.1	deleted	-	-	-
Mp1g10770.1	deleted	-	-	-
Mp1g10840.1	deleted	-	-	-
Mp1g11270.1	deleted	-	-	-
Mp1g11470.2	deleted	-	-	-
Mp1g11640.1	deleted	-	-	-
Mp1g11720.1	deleted	-	-	-
Mp1g11960.3	deleted	-	-	-
Mp1g12580.3	deleted	-	-	-
Mp1g12760.1	deleted	-	-	-
Mp1g12890.2	deleted	-	-	-
Mp1g12890.3	deleted	-	-	-
Mp1g13120.1	deleted	-	-	-
Mp1g13180.2	deleted	-	-	-
Mp1g13180.3	deleted	-	-	-
Mp1g13180.4	deleted	-	-	-
Mp1g13180.5	deleted	-	-	-
Mp1g13180.6	deleted	-	-	-
Mp1g13210.1	deleted	-	-	-
Mp1g13270.1	deleted	-	-	-
Mp1g13300.1	deleted	-	-	-
Mp1g13550.1	deleted	-	-	-
Mp1g13920.1	deleted	-	-	-
Mp1g13940.1	deleted	-	-	-
Mp1g13960.1	deleted	-	-	-
Mp1g14070.3	deleted	-	-	-
Mp1g14070.4	deleted	-	-	-
Mp1g14070.5	deleted	-	-	-
Mp1g14120.3	deleted	-	-	-
Mp1g14120.4	deleted	-	-	-
Mp1g14120.5	deleted	-	-	-
Mp1g14120.6	deleted	-	-	-
Mp1g14120.7	deleted	-	-	-
Mp1g14120.8	deleted	-	-	-
Mp1g14300.1	deleted	-	-	-
Mp1g14700.2	deleted	-	-	-
Mp1g14930.2	deleted	-	-	-
Mp1g15140.1	deleted	-	-	-
Mp1g15430.2	deleted	-	-	-
Mp1g15570.1	deleted	-	-	-
Mp1g15590.3	deleted	-	-	-
Mp1g15590.4	deleted	-	-	-
Mp1g15640.1	deleted	-	-	-
Mp1g15810.1	deleted	-	-	-
Mp1g15880.1	deleted	-	-	-
Mp1g16220.1	deleted	-	-	-
Mp1g16310.1	deleted	-	-	-
Mp1g16600.1	deleted	-	-	-
Mp1g16630.1	deleted	-	-	-
Mp1g16660.1	deleted	-	-	-
Mp1g17480.1	deleted	-	-	-
Mp1g17890.1	deleted	-	-	-
Mp1g18050.1	deleted	-	-	-
Mp1g18350.1	deleted	-	-	-
Mp1g18500.3	deleted	-	-	-
Mp1g18710.1	deleted	-	-	-
Mp1g18850.1	deleted	-	-	-
Mp1g18870.1	deleted	-	-	-
Mp1g19280.2	deleted	-	-	-
Mp1g19370.1	deleted	-	-	-
Mp1g19950.1	deleted	-	-	-
Mp1g20010.1	deleted	-	-	-
Mp1g20030.1	deleted	-	-	-
Mp1g20100.1	deleted	-	-	-
Mp1g20160.4	deleted	-	-	-
Mp1g20190.1	deleted	-	-	-
Mp1g20300.1	deleted	-	-	-
Mp1g21140.1	deleted	-	-	-
Mp1g21160.1	deleted	-	-	-
Mp1g21560.2	deleted	-	-	-
Mp1g21560.3	deleted	-	-	-
Mp1g21560.4	deleted	-	-	-
Mp1g21670.1	deleted	-	-	-
Mp1g21870.1	deleted	-	-	-
Mp1g22060.2	deleted	-	-	-
Mp1g22240.2	deleted	-	-	-
Mp1g22270.2	deleted	-	-	-
Mp1g22270.3	deleted	-	-	-
Mp1g22400.1	deleted	-	-	-
Mp1g22590.1	deleted	-	-	-
Mp1g22800.1	deleted	-	-	-
Mp1g23290.1	deleted	-	-	-
Mp1g23390.1	deleted	-	-	-
Mp1g23570.2	deleted	-	-	-
Mp1g23570.3	deleted	-	-	-
Mp1g23570.4	deleted	-	-	-
Mp1g23570.5	deleted	-	-	-
Mp1g23780.1	deleted	-	-	-
Mp1g24200.1	deleted	-	-	-
Mp1g24270.3	deleted	-	-	-
Mp1g24270.4	deleted	-	-	-
Mp1g24270.5	deleted	-	-	-
Mp1g24360.2	deleted	-	-	-
Mp1g24360.3	deleted	-	-	-
Mp1g24480.1	deleted	-	-	-
Mp1g24490.1	deleted	-	-	-
Mp1g24550.1	deleted	-	-	-
Mp1g24590.2	deleted	-	-	-
Mp1g24730.1	deleted	-	-	-
Mp1g24750.3	deleted	-	-	-
Mp1g24750.4	deleted	-	-	-
Mp1g24750.5	deleted	-	-	-
Mp1g24750.6	deleted	-	-	-
Mp1g24760.3	deleted	-	-	-
Mp1g24760.4	deleted	-	-	-
Mp1g24760.5	deleted	-	-	-
Mp1g24910.1	deleted	-	-	-
Mp1g26100.1	deleted	-	-	-
Mp1g26140.1	deleted	-	-	-
Mp1g26160.1	deleted	-	-	-
Mp1g26920.1	deleted	-	-	-
Mp1g27040.1	deleted	-	-	-
Mp1g27130.1	deleted	-	-	-
Mp1g27280.1	deleted	-	-	-
Mp1g28230.1	deleted	-	-	-
Mp1g29090.2	deleted	-	-	-
Mp1g29170.1	deleted	-	-	-
Mp1g29460.2	deleted	-	-	-
Mp1g29460.3	deleted	-	-	-
Mp1g29460.4	deleted	-	-	-
Mp1g29460.5	deleted	-	-	-
Mp1g29460.6	deleted	-	-	-
Mp1g29830.3	deleted	-	-	-
Mp2g00050.2	deleted	-	-	-
Mp2g00050.3	deleted	-	-	-
Mp2g01970.1	deleted	-	-	-
Mp2g02610.2	deleted	-	-	-
Mp2g02870.2	deleted	-	-	-
Mp2g04590.2	deleted	-	-	-
Mp2g05340.3	deleted	-	-	-
Mp2g05340.4	deleted	-	-	-
Mp2g05340.5	deleted	-	-	-
Mp2g05340.6	deleted	-	-	-
Mp2g06420.1	deleted	-	-	-
Mp2g06770.1	deleted	-	-	-
Mp2g07110.3	deleted	-	-	-
Mp2g07570.3	deleted	-	-	-
Mp2g07570.4	deleted	-	-	-
Mp2g07570.5	deleted	-	-	-
Mp2g07630.2	deleted	-	-	-
Mp2g07630.3	deleted	-	-	-
Mp2g08220.1	deleted	-	-	-
Mp2g10210.2	deleted	-	-	-
Mp2g11770.3	deleted	-	-	-
Mp2g11900.1	deleted	-	-	-
Mp2g12390.4	deleted	-	-	-
Mp2g12390.5	deleted	-	-	-
Mp2g12390.6	deleted	-	-	-
Mp2g12560.1	deleted	-	-	-
Mp2g12680.1	deleted	-	-	-
Mp2g12690.1	deleted	-	-	-
Mp2g13080.1	deleted	-	-	-
Mp2g13230.2	deleted	-	-	-
Mp2g13330.2	deleted	-	-	-
Mp2g13330.3	deleted	-	-	-
Mp2g13330.4	deleted	-	-	-
Mp2g13330.5	deleted	-	-	-
Mp2g13330.6	deleted	-	-	-
Mp2g13330.7	deleted	-	-	-
Mp2g13330.8	deleted	-	-	-
Mp2g13480.2	deleted	-	-	-
Mp2g13480.3	deleted	-	-	-
Mp2g13480.4	deleted	-	-	-
Mp2g13480.5	deleted	-	-	-
Mp2g13480.6	deleted	-	-	-
Mp2g13480.7	deleted	-	-	-
Mp2g13480.8	deleted	-	-	-
Mp2g13790.1	deleted	-	-	-
Mp2g13850.3	deleted	-	-	-
Mp2g13850.4	deleted	-	-	-
Mp2g13850.5	deleted	-	-	-
Mp2g13850.6	deleted	-	-	-
Mp2g13850.7	deleted	-	-	-
Mp2g13850.8	deleted	-	-	-
Mp2g13900.5	deleted	-	-	-
Mp2g13900.6	deleted	-	-	-
Mp2g13900.7	deleted	-	-	-
Mp2g13900.8	deleted	-	-	-
Mp2g14010.2	deleted	-	-	-
Mp2g14020.1	deleted	-	-	-
Mp2g14300.1	deleted	-	-	-
Mp2g14350.1	deleted	-	-	-
Mp2g15390.2	deleted	-	-	-
Mp2g15390.3	deleted	-	-	-
Mp2g15600.2	deleted	-	-	-
Mp2g16220.1	deleted	-	-	-
Mp2g16280.1	deleted	-	-	-
Mp2g16310.1	deleted	-	-	-
Mp2g16360.1	deleted	-	-	-
Mp2g16580.3	deleted	-	-	-
Mp2g16580.4	deleted	-	-	-
Mp2g16580.5	deleted	-	-	-
Mp2g16580.6	deleted	-	-	-
Mp2g16730.1	deleted	-	-	-
Mp2g17600.1	deleted	-	-	-
Mp2g17640.2	deleted	-	-	-
Mp2g17640.3	deleted	-	-	-
Mp2g17790.1	deleted	-	-	-
Mp2g17890.4	deleted	-	-	-
Mp2g17890.5	deleted	-	-	-
Mp2g18640.1	deleted	-	-	-
Mp2g19170.1	deleted	-	-	-
Mp2g19440.1	deleted	-	-	-
Mp2g19450.1	deleted	-	-	-
Mp2g19590.1	deleted	-	-	-
Mp2g19640.1	deleted	-	-	-
Mp2g19710.1	deleted	-	-	-
Mp2g19980.1	deleted	-	-	-
Mp2g20350.1	deleted	-	-	-
Mp2g20520.1	deleted	-	-	-
Mp2g20890.2	deleted	-	-	-
Mp2g20890.3	deleted	-	-	-
Mp2g20890.4	deleted	-	-	-
Mp2g20890.5	deleted	-	-	-
Mp2g20890.6	deleted	-	-	-
Mp2g21250.1	deleted	-	-	-
Mp2g21260.1	deleted	-	-	-
Mp2g21280.1	deleted	-	-	-
Mp2g21470.4	deleted	-	-	-
Mp2g21470.5	deleted	-	-	-
Mp2g21470.6	deleted	-	-	-
Mp2g21470.7	deleted	-	-	-
Mp2g21680.1	deleted	-	-	-
Mp2g21780.1	deleted	-	-	-
Mp2g22030.1	deleted	-	-	-
Mp2g22210.1	deleted	-	-	-
Mp2g22230.1	deleted	-	-	-
Mp2g22280.1	deleted	-	-	-
Mp2g22400.2	deleted	-	-	-
Mp2g22470.1	deleted	-	-	-
Mp2g23150.3	deleted	-	-	-
Mp2g23150.4	deleted	-	-	-
Mp2g23150.5	deleted	-	-	-
Mp2g23150.6	deleted	-	-	-
Mp2g23150.7	deleted	-	-	-
Mp2g23150.8	deleted	-	-	-
Mp2g23300.1	deleted	-	-	-
Mp2g23520.3	deleted	-	-	-
Mp2g23520.4	deleted	-	-	-
Mp2g23520.5	deleted	-	-	-
Mp2g23520.6	deleted	-	-	-
Mp2g23980.3	deleted	-	-	-
Mp2g24520.2	deleted	-	-	-
Mp2g24930.1	deleted	-	-	-
Mp2g25060.3	deleted	-	-	-
Mp2g26190.1	deleted	-	-	-
Mp2g26200.1	deleted	-	-	-
Mp3g00670.2	deleted	-	-	-
Mp3g00770.1	deleted	-	-	-
Mp3g00780.1	deleted	-	-	-
Mp3g01080.2	deleted	-	-	-
Mp3g01080.3	deleted	-	-	-
Mp3g01190.1	deleted	-	-	-
Mp3g01220.1	deleted	-	-	-
Mp3g01550.1	deleted	-	-	-
Mp3g01560.1	deleted	-	-	-
Mp3g01720.1	deleted	-	-	-
Mp3g02200.5	deleted	-	-	-
Mp3g02200.6	deleted	-	-	-
Mp3g02200.7	deleted	-	-	-
Mp3g02600.2	deleted	-	-	-
Mp3g02650.2	deleted	-	-	-
Mp3g02910.2	deleted	-	-	-
Mp3g03640.1	deleted	-	-	-
Mp3g04310.1	deleted	-	-	-
Mp3g04360.2	deleted	-	-	-
Mp3g04600.1	deleted	-	-	-
Mp3g05440.1	deleted	-	-	-
Mp3g06010.1	deleted	-	-	-
Mp3g06060.1	deleted	-	-	-
Mp3g06290.3	deleted	-	-	-
Mp3g06290.4	deleted	-	-	-
Mp3g06690.1	deleted	-	-	-
Mp3g06820.1	deleted	-	-	-
Mp3g08050.1	deleted	-	-	-
Mp3g08310.1	deleted	-	-	-
Mp3g08880.2	deleted	-	-	-
Mp3g08930.1	deleted	-	-	-
Mp3g08970.1	deleted	-	-	-
Mp3g08990.1	deleted	-	-	-
Mp3g09030.1	deleted	-	-	-
Mp3g09100.1	deleted	-	-	-
Mp3g09170.1	deleted	-	-	-
Mp3g09360.2	deleted	-	-	-
Mp3g09370.1	deleted	-	-	-
Mp3g10070.1	deleted	-	-	-
Mp3g10470.2	deleted	-	-	-
Mp3g10470.3	deleted	-	-	-
Mp3g10880.1	deleted	-	-	-
Mp3g10910.2	deleted	-	-	-
Mp3g10940.1	deleted	-	-	-
Mp3g11210.1	deleted	-	-	-
Mp3g11940.2	deleted	-	-	-
Mp3g12250.1	deleted	-	-	-
Mp3g12330.1	deleted	-	-	-
Mp3g12700.2	deleted	-	-	-
Mp3g12810.1	deleted	-	-	-
Mp3g13000.1	deleted	-	-	-
Mp3g13140.2	deleted	-	-	-
Mp3g13240.1	deleted	-	-	-
Mp3g13270.1	deleted	-	-	-
Mp3g13330.1	deleted	-	-	-
Mp3g13510.1	deleted	-	-	-
Mp3g13970.1	deleted	-	-	-
Mp3g14040.1	deleted	-	-	-
Mp3g14350.1	deleted	-	-	-
Mp3g15050.1	deleted	-	-	-
Mp3g15110.1	deleted	-	-	-
Mp3g15150.3	deleted	-	-	-
Mp3g15200.1	deleted	-	-	-
Mp3g15890.2	deleted	-	-	-
Mp3g15920.1	deleted	-	-	-
Mp3g16510.2	deleted	-	-	-
Mp3g16510.3	deleted	-	-	-
Mp3g16930.1	deleted	-	-	-
Mp3g16940.1	deleted	-	-	-
Mp3g17230.1	deleted	-	-	-
Mp3g17650.2	deleted	-	-	-
Mp3g17650.3	deleted	-	-	-
Mp3g17650.4	deleted	-	-	-
Mp3g17700.1	deleted	-	-	-
Mp3g17720.1	deleted	-	-	-
Mp3g18260.1	deleted	-	-	-
Mp3g18350.1	deleted	-	-	-
Mp3g18360.1	deleted	-	-	-
Mp3g18480.2	deleted	-	-	-
Mp3g18690.1	deleted	-	-	-
Mp3g18730.1	deleted	-	-	-
Mp3g18810.1	deleted	-	-	-
Mp3g18850.1	deleted	-	-	-
Mp3g18910.1	deleted	-	-	-
Mp3g18920.1	deleted	-	-	-
Mp3g19110.1	deleted	-	-	-
Mp3g19120.1	deleted	-	-	-
Mp3g19200.1	deleted	-	-	-
Mp3g19210.1	deleted	-	-	-
Mp3g19570.2	deleted	-	-	-
Mp3g19600.1	deleted	-	-	-
Mp3g19620.2	deleted	-	-	-
Mp3g20170.3	deleted	-	-	-
Mp3g20170.4	deleted	-	-	-
Mp3g20770.1	deleted	-	-	-
Mp3g20940.1	deleted	-	-	-
Mp3g22980.2	deleted	-	-	-
Mp3g23010.3	deleted	-	-	-
Mp3g23010.4	deleted	-	-	-
Mp3g23850.3	deleted	-	-	-
Mp3g23850.4	deleted	-	-	-
Mp3g23900.1	deleted	-	-	-
Mp3g24030.1	deleted	-	-	-
Mp3g24190.1	deleted	-	-	-
Mp3g24200.1	deleted	-	-	-
Mp3g24580.1	deleted	-	-	-
Mp3g24620.2	deleted	-	-	-
Mp3g24950.1	deleted	-	-	-
Mp3g24970.1	deleted	-	-	-
Mp3g25080.1	deleted	-	-	-
Mp4g00110.2	deleted	-	-	-
Mp4g00400.1	deleted	-	-	-
Mp4g00560.1	deleted	-	-	-
Mp4g00570.1	deleted	-	-	-
Mp4g00690.1	deleted	-	-	-
Mp4g01150.1	deleted	-	-	-
Mp4g01330.2	deleted	-	-	-
Mp4g01340.1	deleted	-	-	-
Mp4g01790.2	deleted	-	-	-
Mp4g01800.1	deleted	-	-	-
Mp4g01810.2	deleted	-	-	-
Mp4g01810.3	deleted	-	-	-
Mp4g01810.4	deleted	-	-	-
Mp4g01820.1	deleted	-	-	-
Mp4g01830.1	deleted	-	-	-
Mp4g01840.1	deleted	-	-	-
Mp4g01850.1	deleted	-	-	-
Mp4g02060.3	deleted	-	-	-
Mp4g02060.4	deleted	-	-	-
Mp4g02060.5	deleted	-	-	-
Mp4g02060.6	deleted	-	-	-
Mp4g02060.7	deleted	-	-	-
Mp4g02310.1	deleted	-	-	-
Mp4g02560.3	deleted	-	-	-
Mp4g03470.1	deleted	-	-	-
Mp4g03840.1	deleted	-	-	-
Mp4g03840.2	deleted	-	-	-
Mp4g04250.1	deleted	-	-	-
Mp4g04260.2	deleted	-	-	-
Mp4g04260.3	deleted	-	-	-
Mp4g04370.1	deleted	-	-	-
Mp4g04550.1	deleted	-	-	-
Mp4g04890.1	deleted	-	-	-
Mp4g05030.1	deleted	-	-	-
Mp4g05050.1	deleted	-	-	-
Mp4g05100.2	deleted	-	-	-
Mp4g05110.1	deleted	-	-	-
Mp4g05390.1	deleted	-	-	-
Mp4g05630.1	deleted	-	-	-
Mp4g06560.3	deleted	-	-	-
Mp4g06560.4	deleted	-	-	-
Mp4g07190.2	deleted	-	-	-
Mp4g07360.1	deleted	-	-	-
Mp4g07390.1	deleted	-	-	-
Mp4g07850.1	deleted	-	-	-
Mp4g08090.1	deleted	-	-	-
Mp4g08290.2	deleted	-	-	-
Mp4g08290.3	deleted	-	-	-
Mp4g08290.4	deleted	-	-	-
Mp4g08290.5	deleted	-	-	-
Mp4g08310.2	deleted	-	-	-
Mp4g08330.1	deleted	-	-	-
Mp4g08360.1	deleted	-	-	-
Mp4g08380.1	deleted	-	-	-
Mp4g08450.1	deleted	-	-	-
Mp4g09540.2	deleted	-	-	-
Mp4g09540.3	deleted	-	-	-
Mp4g09570.1	deleted	-	-	-
Mp4g09840.1	deleted	-	-	-
Mp4g10360.1	deleted	-	-	-
Mp4g12570.1	deleted	-	-	-
Mp4g15900.1	deleted	-	-	-
Mp4g16080.1	deleted	-	-	-
Mp4g16090.2	deleted	-	-	-
Mp4g16520.1	deleted	-	-	-
Mp4g16820.1	deleted	-	-	-
Mp4g17240.3	deleted	-	-	-
Mp4g17240.4	deleted	-	-	-
Mp4g17240.5	deleted	-	-	-
Mp4g18470.2	deleted	-	-	-
Mp4g18870.1	deleted	-	-	-
Mp4g18880.1	deleted	-	-	-
Mp4g18980.1	deleted	-	-	-
Mp4g19170.1	deleted	-	-	-
Mp4g19180.1	deleted	-	-	-
Mp4g19270.3	deleted	-	-	-
Mp4g19270.4	deleted	-	-	-
Mp4g19740.1	deleted	-	-	-
Mp4g19970.3	deleted	-	-	-
Mp4g19970.4	deleted	-	-	-
Mp4g20520.1	deleted	-	-	-
Mp4g21110.2	deleted	-	-	-
Mp4g21370.1	deleted	-	-	-
Mp4g21590.1	deleted	-	-	-
Mp4g21610.1	deleted	-	-	-
Mp4g21730.1	deleted	-	-	-
Mp4g21890.2	deleted	-	-	-
Mp4g21890.3	deleted	-	-	-
Mp4g21890.4	deleted	-	-	-
Mp4g21890.5	deleted	-	-	-
Mp4g21910.1	deleted	-	-	-
Mp4g22020.1	deleted	-	-	-
Mp4g22060.1	deleted	-	-	-
Mp4g22300.1	deleted	-	-	-
Mp4g22315.1	deleted	-	-	-
Mp4g22560.1	deleted	-	-	-
Mp4g23560.1	deleted	-	-	-
Mp4g23660.1	deleted	-	-	-
Mp4g23830.1	deleted	-	-	-
Mp4g23870.4	deleted	-	-	-
Mp4g24050.2	deleted	-	-	-
Mp4g24050.3	deleted	-	-	-
Mp4g24110.2	deleted	-	-	-
Mp4g24110.3	deleted	-	-	-
Mp4g24110.4	deleted	-	-	-
Mp5g00130.4	deleted	-	-	-
Mp5g00130.5	deleted	-	-	-
Mp5g00130.6	deleted	-	-	-
Mp5g00130.7	deleted	-	-	-
Mp5g00130.8	deleted	-	-	-
Mp5g00450.1	deleted	-	-	-
Mp5g01500.1	deleted	-	-	-
Mp5g01760.2	deleted	-	-	-
Mp5g04210.2	deleted	-	-	-
Mp5g04210.3	deleted	-	-	-
Mp5g05790.4	deleted	-	-	-
Mp5g05800.1	deleted	-	-	-
Mp5g05810.1	deleted	-	-	-
Mp5g05810.2	deleted	-	-	-
Mp5g05820.1	deleted	-	-	-
Mp5g05830.2	deleted	-	-	-
Mp5g05860.3	deleted	-	-	-
Mp5g05860.4	deleted	-	-	-
Mp5g05860.5	deleted	-	-	-
Mp5g05860.6	deleted	-	-	-
Mp5g06090.1	deleted	-	-	-
Mp5g06220.1	deleted	-	-	-
Mp5g06240.2	deleted	-	-	-
Mp5g06580.3	deleted	-	-	-
Mp5g06580.4	deleted	-	-	-
Mp5g06590.1	deleted	-	-	-
Mp5g07290.1	deleted	-	-	-
Mp5g07970.1	deleted	-	-	-
Mp5g09950.1	deleted	-	-	-
Mp5g10180.1	deleted	-	-	-
Mp5g10330.2	deleted	-	-	-
Mp5g10730.2	deleted	-	-	-
Mp5g11040.1	deleted	-	-	-
Mp5g11050.1	deleted	-	-	-
Mp5g11090.1	deleted	-	-	-
Mp5g11860.2	deleted	-	-	-
Mp5g11860.3	deleted	-	-	-
Mp5g12240.1	deleted	-	-	-
Mp5g12600.2	deleted	-	-	-
Mp5g15770.2	deleted	-	-	-
Mp5g16990.2	deleted	-	-	-
Mp5g16990.3	deleted	-	-	-
Mp5g17630.1	deleted	-	-	-
Mp5g19350.1	deleted	-	-	-
Mp5g19800.3	deleted	-	-	-
Mp5g20060.3	deleted	-	-	-
Mp5g20850.1	deleted	-	-	-
Mp5g20890.1	deleted	-	-	-
Mp5g21000.4	deleted	-	-	-
Mp5g21420.1	deleted	-	-	-
Mp5g21420.2	deleted	-	-	-
Mp5g22540.3	deleted	-	-	-
Mp5g22540.4	deleted	-	-	-
Mp5g22540.5	deleted	-	-	-
Mp5g22540.6	deleted	-	-	-
Mp5g22930.1	deleted	-	-	-
Mp5g24240.1	deleted	-	-	-
Mp5g24570.3	deleted	-	-	-
Mp6g00010.3	deleted	-	-	-
Mp6g00070.3	deleted	-	-	-
Mp6g00070.4	deleted	-	-	-
Mp6g06420.1	deleted	-	-	-
Mp6g06700.1	deleted	-	-	-
Mp6g08130.2	deleted	-	-	-
Mp6g08760.2	deleted	-	-	-
Mp6g08960.2	deleted	-	-	-
Mp6g09240.1	deleted	-	-	-
Mp6g10120.1	deleted	-	-	-
Mp6g10140.2	deleted	-	-	-
Mp6g10250.1	deleted	-	-	-
Mp6g10270.1	deleted	-	-	-
Mp6g10420.1	deleted	-	-	-
Mp6g11140.1	deleted	-	-	-
Mp6g11250.1	deleted	-	-	-
Mp6g11270.1	deleted	-	-	-
Mp6g11290.1	deleted	-	-	-
Mp6g12260.1	deleted	-	-	-
Mp6g12950.3	deleted	-	-	-
Mp6g12950.4	deleted	-	-	-
Mp6g14000.1	deleted	-	-	-
Mp6g14080.2	deleted	-	-	-
Mp6g14080.3	deleted	-	-	-
Mp6g18580.3	deleted	-	-	-
Mp6g18580.4	deleted	-	-	-
Mp6g21490.1	deleted	-	-	-
Mp7g00120.1	deleted	-	-	-
Mp7g00360.1	deleted	-	-	-
Mp7g01330.1	deleted	-	-	-
Mp7g01610.1	deleted	-	-	-
Mp7g02040.1	deleted	-	-	-
Mp7g02570.1	deleted	-	-	-
Mp7g02890.2	deleted	-	-	-
Mp7g02890.3	deleted	-	-	-
Mp7g02890.4	deleted	-	-	-
Mp7g02890.5	deleted	-	-	-
Mp7g03020.1	deleted	-	-	-
Mp7g03040.1	deleted	-	-	-
Mp7g03330.1	deleted	-	-	-
Mp7g03340.2	deleted	-	-	-
Mp7g03340.3	deleted	-	-	-
Mp7g03340.4	deleted	-	-	-
Mp7g03400.2	deleted	-	-	-
Mp7g03640.1	deleted	-	-	-
Mp7g03850.1	deleted	-	-	-
Mp7g04200.1	deleted	-	-	-
Mp7g04210.1	deleted	-	-	-
Mp7g04910.1	deleted	-	-	-
Mp7g06520.1	deleted	-	-	-
Mp7g06660.1	deleted	-	-	-
Mp7g06960.2	deleted	-	-	-
Mp7g07000.1	deleted	-	-	-
Mp7g07040.1	deleted	-	-	-
Mp7g07420.1	deleted	-	-	-
Mp7g07430.1	deleted	-	-	-
Mp7g07530.1	deleted	-	-	-
Mp7g07770.1	deleted	-	-	-
Mp7g07820.1	deleted	-	-	-
Mp7g08180.1	deleted	-	-	-
Mp7g08310.1	deleted	-	-	-
Mp7g08650.2	deleted	-	-	-
Mp7g08680.1	deleted	-	-	-
Mp7g08740.2	deleted	-	-	-
Mp7g08740.3	deleted	-	-	-
Mp7g08820.1	deleted	-	-	-
Mp7g08840.2	deleted	-	-	-
Mp7g08980.1	deleted	-	-	-
Mp7g09150.1	deleted	-	-	-
Mp7g09950.1	deleted	-	-	-
Mp7g10080.1	deleted	-	-	-
Mp7g10280.1	deleted	-	-	-
Mp7g10470.1	deleted	-	-	-
Mp7g10510.1	deleted	-	-	-
Mp7g10670.1	deleted	-	-	-
Mp7g10720.2	deleted	-	-	-
Mp7g11400.1	deleted	-	-	-
Mp7g11450.1	deleted	-	-	-
Mp7g11640.1	deleted	-	-	-
Mp7g11650.1	deleted	-	-	-
Mp7g11660.1	deleted	-	-	-
Mp7g12820.2	deleted	-	-	-
Mp7g12820.3	deleted	-	-	-
Mp7g12820.4	deleted	-	-	-
Mp7g12820.5	deleted	-	-	-
Mp7g12820.6	deleted	-	-	-
Mp7g13020.2	deleted	-	-	-
Mp7g13160.2	deleted	-	-	-
Mp7g13160.3	deleted	-	-	-
Mp7g13170.1	deleted	-	-	-
Mp7g14300.2	deleted	-	-	-
Mp7g15440.2	deleted	-	-	-
Mp7g15440.3	deleted	-	-	-
Mp7g15440.4	deleted	-	-	-
Mp7g15440.5	deleted	-	-	-
Mp7g15670.2	deleted	-	-	-
Mp7g17010.1	deleted	-	-	-
Mp7g17810.2	deleted	-	-	-
Mp8g00070.2	deleted	-	-	-
Mp8g00070.3	deleted	-	-	-
Mp8g00070.4	deleted	-	-	-
Mp8g00070.5	deleted	-	-	-
Mp8g01050.2	deleted	-	-	-
Mp8g01510.2	deleted	-	-	-
Mp8g02030.1	deleted	-	-	-
Mp8g02460.1	deleted	-	-	-
Mp8g02520.1	deleted	-	-	-
Mp8g02550.1	deleted	-	-	-
Mp8g02590.1	deleted	-	-	-
Mp8g02880.1	deleted	-	-	-
Mp8g03240.1	deleted	-	-	-
Mp8g03320.1	deleted	-	-	-
Mp8g04150.1	deleted	-	-	-
Mp8g04180.1	deleted	-	-	-
Mp8g04300.1	deleted	-	-	-
Mp8g04440.1	deleted	-	-	-
Mp8g04530.1	deleted	-	-	-
Mp8g04660.1	deleted	-	-	-
Mp8g04830.1	deleted	-	-	-
Mp8g04960.2	deleted	-	-	-
Mp8g04970.1	deleted	-	-	-
Mp8g04970.2	deleted	-	-	-
Mp8g05250.1	deleted	-	-	-
Mp8g05520.2	deleted	-	-	-
Mp8g05570.2	deleted	-	-	-
Mp8g05630.1	deleted	-	-	-
Mp8g05660.1	deleted	-	-	-
Mp8g05680.2	deleted	-	-	-
Mp8g05690.2	deleted	-	-	-
Mp8g05700.2	deleted	-	-	-
Mp8g06110.1	deleted	-	-	-
Mp8g06570.1	deleted	-	-	-
Mp8g07010.1	deleted	-	-	-
Mp8g08830.1	deleted	-	-	-
Mp8g11300.2	deleted	-	-	-
Mp8g11820.1	deleted	-	-	-
Mp8g11840.1	deleted	-	-	-
Mp8g13060.1	deleted	-	-	-
Mp8g13100.1	deleted	-	-	-
Mp8g13480.1	deleted	-	-	-
Mp8g14180.2	deleted	-	-	-
Mp8g14180.3	deleted	-	-	-
Mp8g14510.1	deleted	-	-	-
Mp8g14770.1	deleted	-	-	-
Mp8g14790.1	deleted	-	-	-
Mp8g14890.1	deleted	-	-	-
Mp8g14920.1	deleted	-	-	-
Mp8g14950.1	deleted	-	-	-
Mp8g15070.1	deleted	-	-	-
Mp8g15260.3	deleted	-	-	-
Mp8g15320.2	deleted	-	-	-
Mp8g15380.3	deleted	-	-	-
Mp8g15460.2	deleted	-	-	-
Mp8g15480.1	deleted	-	-	-
Mp8g15540.1	deleted	-	-	-
Mp8g15630.2	deleted	-	-	-
Mp8g15730.2	deleted	-	-	-
Mp8g15750.3	deleted	-	-	-
Mp8g15750.4	deleted	-	-	-
Mp8g15950.1	deleted	-	-	-
Mp8g16200.1	deleted	-	-	-
Mp8g16270.1	deleted	-	-	-
Mp8g16450.1	deleted	-	-	-
Mp8g16600.2	deleted	-	-	-
Mp8g16610.3	deleted	-	-	-
Mp8g16730.1	deleted	-	-	-
Mp8g16730.2	deleted	-	-	-
Mp8g16730.3	deleted	-	-	-
Mp8g16810.2	deleted	-	-	-
Mp8g16810.3	deleted	-	-	-
Mp8g17050.1	deleted	-	-	-
Mp8g17240.1	deleted	-	-	-
Mp8g17400.4	deleted	-	-	-
Mp8g17400.5	deleted	-	-	-
Mp8g17400.6	deleted	-	-	-
Mp8g17410.1	deleted	-	-	-
Mp8g17520.1	deleted	-	-	-
Mp8g17550.1	deleted	-	-	-
Mp8g17570.1	deleted	-	-	-
Mp8g17580.1	deleted	-	-	-
Mp8g17590.1	deleted	-	-	-
Mp8g17600.4	deleted	-	-	-
Mp8g17610.1	deleted	-	-	-
Mp8g17630.1	deleted	-	-	-
Mp8g17800.2	deleted	-	-	-
Mp8g17800.3	deleted	-	-	-
Mp8g18600.1	deleted	-	-	-
MpVg00890.1	deleted	-	-	-
MpVg00900.1	deleted	-	-	-
MpVg01235.1	deleted	-	-	-
MpVg01240.1	deleted	-	-	-
Mpzg00250.1	deleted	-	-	-
Mpzg00260.1	deleted	-	-	-
Mpzg00500.1	deleted	-	-	-
Mpzg01090.1	deleted	-	-	-
Mpzg01250.2	deleted	-	-	-
Mpzg01390.1	deleted	-	-	-

### Sheet: Table S4
# Gene models added/deleted while transferring annotation from Tak-1 to Tak-2 (ver. 7.1).
# Tak-1_transcript_id	status	classification	Tak-2_transcript_id	location	function
-	provisional	added from IsoSeq	Mp1g90010_P.1	chr1:251046..260166(+)	KOG:KOG2266:Chromatin-associated protein Dek and related proteins, contains SAP DNA binding domain, C-term missing, [B]; KOG:KOG3637:Vitronectin receptor, alpha subunit, N-term missing, C-term missing, [W]; Pfam:PF13517:FG-GAP-like repeat
-	provisional	extracopy of Mp1g00240	Mp1g90020_P.1	chr1:261583..263559(+)	KEGG:K00965:UDPglucose--hexose-1-phosphate uridylyltransferase [EC:2.7.7.12]; KOG:KOG2958:Galactose-1-phosphate uridylyltransferase, [C]; NCBIfam:TIGR00209:galactose-1-phosphate uridylyltransferase; Pfam:PF01087:Galactose-1-phosphate uridyl transferase, N-terminal domain
-	provisional	extracopy of Mp1g00250	Mp1g90030_P.1	chr1:275085..278772(+)	KEGG:K00334:NADH-quinone oxidoreductase subunit E [EC:7.1.1.2]; KEGG:K03943:NADH dehydrogenase (ubiquinone) flavoprotein 2 [EC:7.1.1.2]; KOG:KOG3196:NADH:ubiquinone oxidoreductase, NDUFV2/24 kD subunit, [C]; NCBIfam:TIGR01958:NADH-quinone oxidoreductase subunit NuoE; Pfam:PF01257:Thioredoxin-like [2Fe-2S] ferredoxin
-	provisional	extracopy of Mp1g02530	Mp1g90040_P.1	chr1:2586586..2587168(+)	KOG:KOG0730:AAA+-type ATPase, N-term missing, [O]; Pfam:PF09336:Vps4 C terminal oligomerisation domain
-	provisional	extracopy of Mp1g02530	Mp1g90050_P.1	chr1:2602518..2603100(+)	KOG:KOG0730:AAA+-type ATPase, N-term missing, [O]; Pfam:PF09336:Vps4 C terminal oligomerisation domain
-	provisional	extracopy of Mp1g02490	Mp1g90060_P.1	chr1:2606415..2608516(-)	Pfam:PF03140:Plant protein of unknown function
-	provisional	extracopy of Mp1g02500	Mp1g90070_P.1	chr1:2611614..2612211(+)	KOG:KOG0730:AAA+-type ATPase, N-term missing, [O]; Pfam:PF09336:Vps4 C terminal oligomerisation domain; Pfam:PF17862:AAA+ lid domain
-	provisional	extracopy of Mp1g02520	Mp1g90080_P.1	chr1:2614293..2616394(-)	Pfam:PF03140:Plant protein of unknown function
-	provisional	extracopy of Mp1g02530	Mp1g90090_P.1	chr1:2617658..2618240(+)	KOG:KOG0730:AAA+-type ATPase, N-term missing, [O]; Pfam:PF09336:Vps4 C terminal oligomerisation domain
-	provisional	extracopy of Mp1g02490	Mp1g90100_P.1	chr1:2621555..2623656(-)	Pfam:PF03140:Plant protein of unknown function
-	provisional	extracopy of Mp1g02500	Mp1g90110_P.1	chr1:2626752..2627349(+)	KOG:KOG0730:AAA+-type ATPase, N-term missing, [O]; Pfam:PF09336:Vps4 C terminal oligomerisation domain; Pfam:PF17862:AAA+ lid domain
-	provisional	extracopy of Mp1g02530	Mp1g90120_P.1	chr1:2647934..2648516(+)	KOG:KOG0730:AAA+-type ATPase, N-term missing, [O]; Pfam:PF09336:Vps4 C terminal oligomerisation domain
-	provisional	extracopy of Mp6g06665	Mp1g90130_P.1	chr1:11549319..11552080(-)	Pfam:PF10551:MULE transposase domain
-	provisional	extracopy of Mp1g14500	Mp1g90140_P.1	chr1:14768168..14769552(+)	(n.a.)
-	provisional	added from IsoSeq	Mp1g90150_P.1	chr1:14779605..14790043(-)	KEGG:K22698:protein SEY1 [EC:3.6.5.-]; KOG:KOG2203:GTP-binding protein, [R]; Pfam:PF05879:Root hair defective 3 GTP-binding protein (RHD3) GTPase domain; Pfam:PF20428:Sey1 three-helix bundle domain
-	provisional	added from IsoSeq	Mp1g90160_P.1	chr1:14793362..14795835(+)	(n.a.)
-	provisional	extracopy of Mp1g14500	Mp1g90170_P.1	chr1:14800984..14802368(+)	(n.a.)
-	provisional	added from IsoSeq	Mp1g90180_P.1	chr1:14812424..14822992(-)	KEGG:K22698:protein SEY1 [EC:3.6.5.-]; KOG:KOG2203:GTP-binding protein, [R]; Pfam:PF05879:Root hair defective 3 GTP-binding protein (RHD3) GTPase domain; Pfam:PF20428:Sey1 three-helix bundle domain
-	provisional	extracopy of Mp1g14500	Mp1g90190_P.1	chr1:14833804..14835188(+)	(n.a.)
-	provisional	added from IsoSeq	Mp1g90200_P.1	chr1:14845242..14855810(-)	KEGG:K22698:protein SEY1 [EC:3.6.5.-]; KOG:KOG2203:GTP-binding protein, [R]; Pfam:PF05879:Root hair defective 3 GTP-binding protein (RHD3) GTPase domain; Pfam:PF20428:Sey1 three-helix bundle domain
-	provisional	extracopy of Mp1g14500	Mp1g90210_P.1	chr1:14866622..14868006(+)	(n.a.)
-	provisional	added from IsoSeq	Mp1g90220_P.1	chr1:14878076..14889265(-)	KEGG:K22698:protein SEY1 [EC:3.6.5.-]; KOG:KOG2203:GTP-binding protein, [R]; Pfam:PF05879:Root hair defective 3 GTP-binding protein (RHD3) GTPase domain; Pfam:PF20428:Sey1 three-helix bundle domain
-	provisional	extracopy of Mp5g23590	Mp1g90230_P.1	chr1:16434786..16435553(-)	(n.a.)
-	provisional	added from IsoSeq	Mp1g90240_P.1	chr1:25728969..25730669(-)	(n.a.)
-	provisional	extracopy of Mp2g03400	Mp2g90010_P.1	chr2:4268720..4270110(+)	Pfam:PF04525:LURP-one-related
-	provisional	extracopy of Mp2g08080	Mp2g90030_P.1	chr2:7287097..7287611(-)	(n.a.)
-	provisional	extracopy of Mp2g14480	Mp2g90040_P.1	chr2:10187717..10196475(-)	KEGG:K01052:lysosomal acid lipase/cholesteryl ester hydrolase [EC:3.1.1.13]; KOG:KOG1984:Vesicle coat complex COPII, subunit SFB3, C-term missing, [U]; KOG:KOG2624:Triglyceride lipase-cholesterol esterase, C-term missing, [I]; KOG:KOG2624:Triglyceride lipase-cholesterol esterase, [I]; Pfam:PF04083:Partial alpha/beta-hydrolase lipase region
-	provisional	extracopy of Mp4g07090	Mp2g90050_P.1	chr2:13409363..13409942(-)	(n.a.)
-	provisional	extracopy of Mp2g09260	Mp2g90060_P.1	chr2:16044246..16046173(+)	KEGG:K01052:lysosomal acid lipase/cholesteryl ester hydrolase [EC:3.1.1.13]; KOG:KOG2624:Triglyceride lipase-cholesterol esterase, N-term missing, [I]
-	provisional	extracopy of Mp2g15990	Mp2g90070_P.1	chr2:17723546..17724768(-)	KEGG:K13449:pathogenesis-related protein 1; KOG:KOG3017:Defense-related protein containing SCP domain, [S]; Pfam:PF00188:Cysteine-rich secretory protein family
-	provisional	extracopy of Mp4g16750	Mp2g90080_P.1	chr2:18068868..18070326(-)	KEGG:K13449:pathogenesis-related protein 1; KOG:KOG3017:Defense-related protein containing SCP domain, [S]; Pfam:PF00188:Cysteine-rich secretory protein family
-	provisional	extracopy of Mp5g01310	Mp2g90090_P.1	chr2:18132371..18134352(+)	KOG:KOG1187:Serine/threonine protein kinase, [T]; Pfam:PF00069:Protein kinase domain; Pfam:PF00139:Legume lectin domain
-	provisional	extracopy of Mp5g01260	Mp2g90100_P.1	chr2:18149209..18151453(+)	KOG:KOG1187:Serine/threonine protein kinase, [T]; Pfam:PF00069:Protein kinase domain; Pfam:PF00139:Legume lectin domain
-	provisional	extracopy of Mp4g08570	Mp2g90110_P.1	chr2:18646821..18649072(-)	(n.a.)
-	provisional	extracopy of Mp2g20490	Mp2g90120_P.1	chr2:19730939..19733562(-)	KOG:KOG0156:Cytochrome P450 CYP2 subfamily, [Q]; Pfam:PF00067:Cytochrome P450
-	provisional	extracopy of Mp2g18650	Mp2g90130_P.1	chr2:21982642..21983482(-)	(n.a.)
-	provisional	extracopy of Mp2g18660	Mp2g90140_P.1	chr2:21984699..21988708(-)	KOG:KOG0444:Cytoskeletal regulator Flightless-I (contains leucine-rich and gelsolin repeats), C-term missing, [Z]; KOG:KOG0618:Serine/threonine phosphatase 2C containing leucine-rich repeats, similar to SCN circadian oscillatory protein (SCOP), C-term missing, [T]; KOG:KOG0618:Serine/threonine phosphatase 2C containing leucine-rich repeats, similar to SCN circadian oscillatory protein (SCOP), C-term missing, [T]; Pfam:PF00560:Leucine Rich Repeat; Pfam:PF08263:Leucine rich repeat N-terminal domain
-	provisional	extracopy of Mp2g18650	Mp2g90150_P.1	chr2:22008409..22009249(-)	(n.a.)
-	provisional	extracopy of Mp2g18660	Mp2g90160_P.1	chr2:22010466..22014475(-)	KOG:KOG0444:Cytoskeletal regulator Flightless-I (contains leucine-rich and gelsolin repeats), C-term missing, [Z]; KOG:KOG0618:Serine/threonine phosphatase 2C containing leucine-rich repeats, similar to SCN circadian oscillatory protein (SCOP), C-term missing, [T]; KOG:KOG0618:Serine/threonine phosphatase 2C containing leucine-rich repeats, similar to SCN circadian oscillatory protein (SCOP), C-term missing, [T]; Pfam:PF00560:Leucine Rich Repeat; Pfam:PF08263:Leucine rich repeat N-terminal domain
-	provisional	extracopy of Mp2g18650	Mp2g90170_P.1	chr2:22034176..22035016(-)	(n.a.)
-	provisional	extracopy of Mp2g18660	Mp2g90180_P.1	chr2:22036233..22040242(-)	KOG:KOG0444:Cytoskeletal regulator Flightless-I (contains leucine-rich and gelsolin repeats), C-term missing, [Z]; KOG:KOG0618:Serine/threonine phosphatase 2C containing leucine-rich repeats, similar to SCN circadian oscillatory protein (SCOP), C-term missing, [T]; KOG:KOG0618:Serine/threonine phosphatase 2C containing leucine-rich repeats, similar to SCN circadian oscillatory protein (SCOP), C-term missing, [T]; Pfam:PF00560:Leucine Rich Repeat; Pfam:PF08263:Leucine rich repeat N-terminal domain
-	provisional	extracopy of Mp2g18650	Mp2g90190_P.1	chr2:22059943..22060783(-)	(n.a.)
-	provisional	extracopy of Mp2g18660	Mp2g90200_P.1	chr2:22087784..22091793(-)	KOG:KOG0444:Cytoskeletal regulator Flightless-I (contains leucine-rich and gelsolin repeats), C-term missing, [Z]; KOG:KOG0618:Serine/threonine phosphatase 2C containing leucine-rich repeats, similar to SCN circadian oscillatory protein (SCOP), C-term missing, [T]; KOG:KOG0618:Serine/threonine phosphatase 2C containing leucine-rich repeats, similar to SCN circadian oscillatory protein (SCOP), C-term missing, [T]; Pfam:PF00560:Leucine Rich Repeat; Pfam:PF08263:Leucine rich repeat N-terminal domain
-	provisional	extracopy of Mp2g18650	Mp2g90210_P.1	chr2:22109990..22110830(-)	(n.a.)
-	provisional	extracopy of Mp2g18660	Mp2g90220_P.1	chr2:22112047..22116055(-)	KOG:KOG0444:Cytoskeletal regulator Flightless-I (contains leucine-rich and gelsolin repeats), C-term missing, [Z]; KOG:KOG0618:Serine/threonine phosphatase 2C containing leucine-rich repeats, similar to SCN circadian oscillatory protein (SCOP), C-term missing, [T]; KOG:KOG0618:Serine/threonine phosphatase 2C containing leucine-rich repeats, similar to SCN circadian oscillatory protein (SCOP), C-term missing, [T]; Pfam:PF00560:Leucine Rich Repeat; Pfam:PF08263:Leucine rich repeat N-terminal domain
-	provisional	extracopy of Mp2g18650	Mp2g90230_P.1	chr2:22135756..22136596(-)	(n.a.)
-	provisional	extracopy of Mp2g18660	Mp2g90240_P.1	chr2:22137813..22141821(-)	KOG:KOG0444:Cytoskeletal regulator Flightless-I (contains leucine-rich and gelsolin repeats), C-term missing, [Z]; KOG:KOG0618:Serine/threonine phosphatase 2C containing leucine-rich repeats, similar to SCN circadian oscillatory protein (SCOP), C-term missing, [T]; KOG:KOG0618:Serine/threonine phosphatase 2C containing leucine-rich repeats, similar to SCN circadian oscillatory protein (SCOP), C-term missing, [T]; Pfam:PF00560:Leucine Rich Repeat; Pfam:PF08263:Leucine rich repeat N-terminal domain
-	provisional	extracopy of Mp2g18650	Mp2g90250_P.1	chr2:22161522..22162362(-)	(n.a.)
-	provisional	extracopy of Mp2g18660	Mp2g90260_P.1	chr2:22163579..22167587(-)	KOG:KOG0444:Cytoskeletal regulator Flightless-I (contains leucine-rich and gelsolin repeats), C-term missing, [Z]; KOG:KOG0618:Serine/threonine phosphatase 2C containing leucine-rich repeats, similar to SCN circadian oscillatory protein (SCOP), C-term missing, [T]; KOG:KOG0618:Serine/threonine phosphatase 2C containing leucine-rich repeats, similar to SCN circadian oscillatory protein (SCOP), C-term missing, [T]; Pfam:PF00560:Leucine Rich Repeat; Pfam:PF08263:Leucine rich repeat N-terminal domain
-	provisional	extracopy of Mp2g18650	Mp2g90270_P.1	chr2:22187288..22188128(-)	(n.a.)
-	provisional	extracopy of Mp2g18660	Mp2g90280_P.1	chr2:22189345..22193353(-)	KOG:KOG0444:Cytoskeletal regulator Flightless-I (contains leucine-rich and gelsolin repeats), C-term missing, [Z]; KOG:KOG0618:Serine/threonine phosphatase 2C containing leucine-rich repeats, similar to SCN circadian oscillatory protein (SCOP), C-term missing, [T]; KOG:KOG0618:Serine/threonine phosphatase 2C containing leucine-rich repeats, similar to SCN circadian oscillatory protein (SCOP), C-term missing, [T]; Pfam:PF00560:Leucine Rich Repeat; Pfam:PF08263:Leucine rich repeat N-terminal domain
-	provisional	extracopy of Mp6g06665	Mp2g90290_P.1	chr2:28115281..28118042(+)	Pfam:PF10551:MULE transposase domain
-	provisional	extracopy of Mp2g24530	Mp2g90300_P.1	chr2:29123707..29125846(-)	KEGG:K00430:peroxidase [EC:1.11.1.7]; Pfam:PF00141:Peroxidase
-	provisional	extracopy of Mp4g20530	Mp2g90310_P.1	chr2:31415381..31417033(+)	KOG:KOG1562:Spermidine synthase, N-term missing, C-term missing, [E]
-	provisional	extracopy of Mp4g23850	Mp2g90320_P.1	chr2:31497584..31498273(-)	(n.a.)
-	provisional	extracopy of Mp6g10750	Mp3g90030_P.1	chr3:2826708..2827230(+)	Pfam:PF10184:Uncharacterized conserved protein (DUF2358)
-	provisional	extracopy of Mp3g04460	Mp3g90040_P.1	chr3:4841032..4842465(-)	(n.a.)
-	provisional	extracopy of Mp3g08060	Mp3g90050_P.1	chr3:8398541..8400552(+)	Pfam:PF03140:Plant protein of unknown function
-	provisional	extracopy of Mp3g09190	Mp3g90060_P.1	chr3:9657598..9659022(-)	(n.a.)
-	provisional	extracopy of Mp3g09180	Mp3g90070_P.1	chr3:9760962..9765530(-)	KOG:KOG4658:Apoptotic ATPase, [T]; Pfam:PF00931:NB-ARC domain; Pfam:PF13855:Leucine rich repeat
-	provisional	extracopy of Mp3g09190	Mp3g90080_P.1	chr3:9769620..9771073(-)	(n.a.)
-	provisional	extracopy of Mp3g09160	Mp3g90090_P.1	chr3:9777507..9779080(-)	(n.a.)
-	provisional	extracopy of Mp3g09190	Mp3g90100_P.1	chr3:9798683..9800130(-)	(n.a.)
-	provisional	extracopy of Mp3g09190	Mp3g90110_P.1	chr3:9824646..9826099(-)	(n.a.)
-	provisional	extracopy of Mp3g09190	Mp3g90120_P.1	chr3:9831404..9832854(-)	(n.a.)
-	provisional	extracopy of Mp3g09230	Mp3g90130_P.1	chr3:9842085..9844442(-)	KOG:KOG4658:Apoptotic ATPase, N-term missing, [T]; Pfam:PF00931:NB-ARC domain; Pfam:PF13855:Leucine rich repeat
-	provisional	extracopy of Mp3g09670	Mp3g90140_P.1	chr3:10227083..10227730(-)	Pfam:PF00190:Cupin
-	provisional	extracopy of Mp3g09660	Mp3g90150_P.1	chr3:10445354..10445825(+)	Pfam:PF00190:Cupin
-	provisional	extracopy of Mp3g09660	Mp3g90160_P.1	chr3:10464654..10465119(+)	Pfam:PF00190:Cupin
-	provisional	extracopy of Mp3g09690	Mp3g90170_P.1	chr3:10468115..10468762(+)	Pfam:PF00190:Cupin
-	provisional	extracopy of Mp6g06665	Mp3g90180_P.1	chr3:10597521..10600286(-)	Pfam:PF10551:MULE transposase domain
-	provisional	extracopy of Mp2g02320	Mp3g90190_P.1	chr3:14161618..14163932(+)	Pfam:PF03492:SAM dependent carboxyl methyltransferase
-	provisional	extracopy of Mp3g15670	Mp3g90200_P.1	chr3:16858011..16859115(-)	(n.a.)
-	provisional	extracopy of Mp8g09120	Mp3g90210_P.1	chr3:21465953..21466582(-)	KOG:KOG1237:H+/oligopeptide symporter, N-term missing, C-term missing, [E]; Pfam:PF00854:POT family
-	provisional	extracopy of Mp6g06665	Mp3g90220_P.1	chr3:22405895..22408660(+)	Pfam:PF10551:MULE transposase domain
-	provisional	extracopy of Mp5g23590	Mp3g90230_P.1	chr3:23593917..23594684(-)	(n.a.)
-	provisional	extracopy of Mp3g21040	Mp3g90240_P.1	chr3:24340519..24343061(-)	Pfam:PF00295:Glycosyl hydrolases family 28
-	provisional	extracopy of Mp3g07970	Mp3g90250_P.1	chr3:25729231..25736632(-)	Pfam:PF00078:Reverse transcriptase (RNA-dependent DNA polymerase); Pfam:PF00665:Integrase core domain; Pfam:PF03732:Retrotransposon gag protein; Pfam:PF17919:RNase H-like domain found in reverse transcriptase; Pfam:PF17921:Integrase zinc binding domain
-	provisional	extracopy of Mp6g06665	Mp3g90260_P.1	chr3:27282192..27284953(+)	Pfam:PF10551:MULE transposase domain
-	provisional	extracopy of Mp5g24580	Mp3g90270_P.1	chr3:30104736..30106715(+)	(n.a.)
-	provisional	extracopy of Mp4g00670	Mp4g90010_P.1	chr4:920318..921067(+)	Pfam:PF06955:Xyloglucan endo-transglycosylase (XET) C-terminus
-	provisional	extracopy of Mp4g01170	Mp4g90020_P.1	chr4:1296481..1297230(-)	KOG:KOG1786:Lysosomal trafficking regulator LYST and related BEACH and WD40 repeat proteins, N-term missing, C-term missing, [TU]; Pfam:PF03195:Lateral organ boundaries (LOB) domain
-	provisional	extracopy of Mp4g01453	Mp4g90030_P.1	chr4:1700639..1704767(+)	KEGG:K14640:solute carrier family 20 (sodium-dependent phosphate transporter); KOG:KOG2493:Na+/Pi symporter, [P]; Pfam:PF01384:Phosphate transporter family
-	provisional	extracopy of Mp4g01456	Mp4g90040_P.1	chr4:1717789..1718524(+)	(n.a.)
-	provisional	extracopy of Mp6g06665	Mp4g90060_P.1	chr4:4634764..4637526(-)	Pfam:PF10551:MULE transposase domain
-	provisional	extracopy of Mp6g06665	Mp4g90070_P.1	chr4:4657093..4659854(-)	Pfam:PF10551:MULE transposase domain
-	provisional	extracopy of Mp4g05000	Mp4g90080_P.1	chr4:6770296..6772384(+)	Pfam:PF19086:Terpene synthase family 2, C-terminal metal binding
-	provisional	extracopy of Mp4g06800	Mp4g90090_P.1	chr4:8881135..8884462(-)	Pfam:PF12680:SnoaL-like domain
-	provisional	extracopy of Mp4g06800	Mp4g90100_P.1	chr4:8963279..8966606(-)	Pfam:PF12680:SnoaL-like domain
-	provisional	extracopy of Mp4g08010	Mp4g90110_P.1	chr4:10336400..10337353(+)	(n.a.)
-	provisional	extracopy of Mp4g08020	Mp4g90120_P.1	chr4:10337029..10340201(+)	KOG:KOG2029:Uncharacterized conserved protein, N-term missing, [S]
-	provisional	extracopy of Mp4g08020	Mp4g90120_P.2	chr4:10337029..10340201(+)	KOG:KOG2029:Uncharacterized conserved protein, N-term missing, [S]
-	provisional	added from IsoSeq	Mp4g90130_P.1	chr4:10812836..10817245(+)	Pfam:PF17615:Family of unknown function
-	provisional	added from IsoSeq	Mp4g90140_P.1	chr4:11078109..11081612(-)	Pfam:PF17615:Family of unknown function
-	provisional	extracopy of Mp4g13535	Mp4g90150_P.1	chr4:16821110..16823273(-)	(n.a.)
-	provisional	extracopy of Mp4g13140	Mp4g90160_P.1	chr4:16827001..16829428(+)	Pfam:PF06041:Bacterial protein of unknown function (DUF924)
-	provisional	extracopy of Mp4g13143	Mp4g90170_P.1	chr4:16830649..16832363(+)	KOG:KOG0350:DEAD-box ATP-dependent RNA helicase, N-term missing, [A]; Pfam:PF00271:Helicase conserved C-terminal domain
-	provisional	extracopy of Mp4g13535	Mp4g90180_P.1	chr4:16848702..16850899(-)	(n.a.)
-	provisional	extracopy of Mp4g13535	Mp4g90190_P.1	chr4:16927816..16930014(-)	(n.a.)
-	provisional	extracopy of Mp4g13535	Mp4g90200_P.1	chr4:17017843..17020049(-)	(n.a.)
-	provisional	extracopy of Mp4g13140	Mp4g90210_P.1	chr4:17044429..17046864(+)	Pfam:PF06041:Bacterial protein of unknown function (DUF924)
-	provisional	extracopy of Mp4g13143	Mp4g90220_P.1	chr4:17048084..17049798(+)	KOG:KOG0350:DEAD-box ATP-dependent RNA helicase, N-term missing, [A]; Pfam:PF00271:Helicase conserved C-terminal domain
-	provisional	extracopy of Mp4g13535	Mp4g90230_P.1	chr4:17072025..17074223(-)	(n.a.)
-	provisional	extracopy of Mp4g13535	Mp4g90240_P.1	chr4:17162367..17164573(-)	(n.a.)
-	provisional	extracopy of Mp4g13535	Mp4g90250_P.1	chr4:17191516..17193715(-)	(n.a.)
-	provisional	extracopy of Mp4g13535	Mp4g90260_P.1	chr4:17228843..17231026(-)	(n.a.)
-	provisional	extracopy of Mp4g13535	Mp4g90270_P.1	chr4:17291244..17293450(-)	(n.a.)
-	provisional	extracopy of Mp4g13167	Mp4g90280_P.1	chr4:17312168..17314253(-)	(n.a.)
-	provisional	extracopy of Mp4g13535	Mp4g90290_P.1	chr4:17327523..17329721(-)	(n.a.)
-	provisional	extracopy of Mp4g13548	Mp4g90300_P.1	chr4:17912982..17919930(-)	KOG:KOG0079:GTP-binding protein H-ray, small G protein superfamily, N-term missing, [R]
-	provisional	added from IsoSeq	Mp4g90310_P.1	chr4:18064140..18071718(-)	(n.a.)
-	provisional	added from IsoSeq	Mp4g90320_P.1	chr4:18087684..18095262(-)	(n.a.)
-	provisional	added from IsoSeq	Mp4g90330_P.1	chr4:18111239..18118817(-)	(n.a.)
-	provisional	extracopy of Mp4g13570	Mp4g90340_P.1	chr4:19662419..19663625(+)	(n.a.)
-	provisional	extracopy of Mp4g13560	Mp4g90350_P.1	chr4:19664647..19665589(+)	KOG:KOG2493:Na+/Pi symporter, N-term missing, [P]; Pfam:PF01384:Phosphate transporter family
-	provisional	extracopy of Mp4g13550	Mp4g90360_P.1	chr4:19748738..19750415(+)	(n.a.)
-	provisional	extracopy of Mp4g14830	Mp4g90370_P.1	chr4:20597737..20598521(-)	KOG:KOG4744:Uncharacterized conserved protein, N-term missing, [S]
-	provisional	extracopy of Mp5g23590	Mp4g90380_P.1	chr4:22334204..22334971(-)	(n.a.)
-	provisional	extracopy of Mp4g16750	Mp4g90390_P.1	chr4:22599386..22600844(+)	KEGG:K13449:pathogenesis-related protein 1; KOG:KOG3017:Defense-related protein containing SCP domain, [S]; Pfam:PF00188:Cysteine-rich secretory protein family
-	provisional	extracopy of Mp6g09560	Mp4g90400_P.1	chr4:25710128..25710415(+)	(n.a.)
-	provisional	extracopy of Mp4g19940	Mp4g90410_P.1	chr4:26951877..26954125(+)	Pfam:PF03318:Clostridium epsilon toxin ETX/Bacillus mosquitocidal toxin MTX2
-	provisional	extracopy of Mp4g19940	Mp4g90420_P.1	chr4:27056674..27058926(-)	Pfam:PF03318:Clostridium epsilon toxin ETX/Bacillus mosquitocidal toxin MTX2
-	provisional	extracopy of Mp4g19940	Mp4g90430_P.1	chr4:27065729..27067967(-)	Pfam:PF03318:Clostridium epsilon toxin ETX/Bacillus mosquitocidal toxin MTX2
-	provisional	extracopy of Mp4g19950	Mp4g90440_P.1	chr4:27168922..27171382(-)	KOG:KOG4569:Predicted lipase, N-term missing, C-term missing, [I]
-	provisional	extracopy of Mp4g19940	Mp4g90450_P.1	chr4:27175385..27177633(-)	Pfam:PF03318:Clostridium epsilon toxin ETX/Bacillus mosquitocidal toxin MTX2
-	provisional	extracopy of Mp4g19950	Mp4g90460_P.1	chr4:27301187..27303647(-)	KOG:KOG4569:Predicted lipase, N-term missing, C-term missing, [I]
-	provisional	extracopy of Mp4g19940	Mp4g90470_P.1	chr4:27307650..27309898(-)	Pfam:PF03318:Clostridium epsilon toxin ETX/Bacillus mosquitocidal toxin MTX2
-	provisional	extracopy of Mp4g19890	Mp4g90480_P.1	chr4:27474529..27476505(-)	(n.a.)
-	provisional	extracopy of Mp4g19880	Mp4g90490_P.1	chr4:27477123..27479470(-)	(n.a.)
-	provisional	extracopy of Mp4g19890	Mp4g90500_P.1	chr4:27494734..27496722(-)	(n.a.)
-	provisional	extracopy of Mp4g19880	Mp4g90510_P.1	chr4:27497340..27499687(-)	(n.a.)
-	provisional	extracopy of Mp4g19890	Mp4g90520_P.1	chr4:27514951..27516939(-)	(n.a.)
-	provisional	extracopy of Mp4g19880	Mp4g90530_P.1	chr4:27517557..27519904(-)	(n.a.)
-	provisional	extracopy of Mp4g19890	Mp4g90540_P.1	chr4:27535176..27537164(-)	(n.a.)
-	provisional	extracopy of Mp4g19880	Mp4g90550_P.1	chr4:27537782..27540132(-)	(n.a.)
-	provisional	extracopy of Mp4g19890	Mp4g90560_P.1	chr4:27571210..27573198(-)	(n.a.)
-	provisional	extracopy of Mp4g19880	Mp4g90570_P.1	chr4:27573816..27576163(-)	(n.a.)
-	provisional	extracopy of Mp4g19880	Mp4g90580_P.1	chr4:27594041..27596388(-)	(n.a.)
-	provisional	extracopy of Mp4g19890	Mp4g90590_P.1	chr4:27613150..27615130(-)	(n.a.)
-	provisional	extracopy of Mp4g19880	Mp4g90600_P.1	chr4:27615748..27618095(-)	(n.a.)
-	provisional	extracopy of Mp4g19890	Mp4g90610_P.1	chr4:27633320..27635300(-)	(n.a.)
-	provisional	extracopy of Mp4g19880	Mp4g90620_P.1	chr4:27635918..27638265(-)	(n.a.)
-	provisional	extracopy of Mp4g19890	Mp4g90630_P.1	chr4:27653490..27655464(-)	(n.a.)
-	provisional	extracopy of Mp4g19880	Mp4g90640_P.1	chr4:27656082..27658429(-)	(n.a.)
-	provisional	extracopy of Mp4g19890	Mp4g90650_P.1	chr4:27673593..27675567(-)	(n.a.)
-	provisional	extracopy of Mp4g19880	Mp4g90660_P.1	chr4:27676185..27678532(-)	(n.a.)
-	provisional	extracopy of Mp4g19890	Mp4g90670_P.1	chr4:27794183..27796161(-)	(n.a.)
-	provisional	extracopy of Mp4g19880	Mp4g90680_P.1	chr4:27796779..27799128(-)	(n.a.)
-	provisional	extracopy of Mp4g19880	Mp4g90690_P.1	chr4:27817965..27820314(-)	(n.a.)
-	provisional	extracopy of Mp4g19880	Mp4g90700_P.1	chr4:27839158..27841507(-)	(n.a.)
-	provisional	added from IsoSeq	Mp4g90710_P.1	chr4:27876969..27879784(+)	KOG:KOG4473:Uncharacterized membrane protein, C-term missing, [S]; Pfam:PF01988:VIT family
-	provisional	extracopy of Mp4g19880	Mp4g90720_P.1	chr4:27880764..27883111(-)	(n.a.)
-	provisional	extracopy of Mp4g19880	Mp4g90730_P.1	chr4:27901175..27903522(-)	(n.a.)
-	provisional	extracopy of Mp4g19880	Mp4g90740_P.1	chr4:27921603..27923950(-)	(n.a.)
-	provisional	extracopy of Mp4g19880	Mp4g90750_P.1	chr4:27942031..27944378(-)	(n.a.)
-	provisional	extracopy of Mp4g19880	Mp4g90760_P.1	chr4:27962430..27964777(-)	(n.a.)
-	provisional	extracopy of Mp4g19890	Mp4g90770_P.1	chr4:27981589..27983569(-)	(n.a.)
-	provisional	extracopy of Mp4g19880	Mp4g90780_P.1	chr4:27984187..27986534(-)	(n.a.)
-	provisional	extracopy of Mp4g19890	Mp4g90790_P.1	chr4:28003322..28005302(-)	(n.a.)
-	provisional	extracopy of Mp4g19880	Mp4g90800_P.1	chr4:28005920..28008267(-)	(n.a.)
-	provisional	extracopy of Mp4g19890	Mp4g90810_P.1	chr4:28025055..28027035(-)	(n.a.)
-	provisional	extracopy of Mp4g19880	Mp4g90820_P.1	chr4:28027653..28030000(-)	(n.a.)
-	provisional	extracopy of Mp4g19890	Mp4g90830_P.1	chr4:28046791..28048771(-)	(n.a.)
-	provisional	extracopy of Mp4g19880	Mp4g90840_P.1	chr4:28049389..28051736(-)	(n.a.)
-	provisional	extracopy of Mp4g19890	Mp4g90850_P.1	chr4:28068527..28070507(-)	(n.a.)
-	provisional	extracopy of Mp4g19880	Mp4g90860_P.1	chr4:28071125..28073472(-)	(n.a.)
-	provisional	extracopy of Mp4g19890	Mp4g90870_P.1	chr4:28090263..28092243(-)	(n.a.)
-	provisional	extracopy of Mp4g19880	Mp4g90880_P.1	chr4:28092861..28095208(-)	(n.a.)
-	provisional	added from IsoSeq	Mp4g90890_P.1	chr4:28127518..28130333(+)	KOG:KOG4473:Uncharacterized membrane protein, C-term missing, [S]; Pfam:PF01988:VIT family
-	provisional	extracopy of Mp4g19880	Mp4g90900_P.1	chr4:28131313..28133660(-)	(n.a.)
-	provisional	added from IsoSeq	Mp4g90910_P.1	chr4:28147982..28150797(+)	KOG:KOG4473:Uncharacterized membrane protein, C-term missing, [S]; Pfam:PF01988:VIT family
-	provisional	extracopy of Mp4g19880	Mp4g90920_P.1	chr4:28151777..28154124(-)	(n.a.)
-	provisional	added from IsoSeq	Mp4g90930_P.1	chr4:28168446..28171261(+)	KOG:KOG4473:Uncharacterized membrane protein, C-term missing, [S]; Pfam:PF01988:VIT family
-	provisional	extracopy of Mp4g19880	Mp4g90940_P.1	chr4:28172241..28174588(-)	(n.a.)
-	provisional	added from IsoSeq	Mp4g90950_P.1	chr4:28188910..28191725(+)	KOG:KOG4473:Uncharacterized membrane protein, C-term missing, [S]; Pfam:PF01988:VIT family
-	provisional	extracopy of Mp4g19880	Mp4g90960_P.1	chr4:28192705..28195052(-)	(n.a.)
-	provisional	extracopy of Mp2g00740	Mp4g90970_P.1	chr4:30209986..30212890(+)	KEGG:K05681:ATP-binding cassette, subfamily G (WHITE), member 2; KOG:KOG0061:Transporter, ABC superfamily (Breast cancer resistance protein), [Q]; Pfam:PF00005:ABC transporter; Pfam:PF01061:ABC-2 type transporter
-	provisional	extracopy of Mp4g22070	Mp4g90980_P.1	chr4:30466776..30467631(+)	(n.a.)
-	provisional	added from IsoSeq	Mp4g90990_P.1	chr4:30479665..30486679(-)	KEGG:K23504:protein SERAC1; KOG:KOG0617:Ras suppressor protein (contains leucine-rich repeats), C-term missing, [T]; KOG:KOG2029:Uncharacterized conserved protein, N-term missing, [S]; KOG:KOG4658:Apoptotic ATPase, N-term missing, [T]; Pfam:PF00931:NB-ARC domain; Pfam:PF07819:PGAP1-like protein; Pfam:PF13306:BspA type Leucine rich repeat region (6 copies); Pfam:PF13855:Leucine rich repeat
-	provisional	extracopy of Mp4g22070	Mp4g91000_P.1	chr4:30489965..30490813(+)	(n.a.)
-	provisional	added from IsoSeq	Mp4g91010_P.1	chr4:30495045..30500296(-)	KEGG:K23504:protein SERAC1; KOG:KOG2029:Uncharacterized conserved protein, N-term missing, [S]; KOG:KOG4658:Apoptotic ATPase, N-term missing, [T]; Pfam:PF00931:NB-ARC domain; Pfam:PF07819:PGAP1-like protein
-	provisional	extracopy of Mp4g21970	Mp4g91020_P.1	chr4:30503378..30506838(-)	(n.a.)
-	provisional	extracopy of Mp4g22070	Mp4g91030_P.1	chr4:30503502..30504346(+)	(n.a.)
-	provisional	extracopy of Mp4g22050	Mp4g91040_P.1	chr4:30538294..30540472(+)	KOG:KOG2100:Dipeptidyl aminopeptidase, N-term missing, C-term missing, [O]
-	provisional	extracopy of Mp4g22070	Mp4g91050_P.1	chr4:30543381..30544240(+)	(n.a.)
-	provisional	extracopy of Mp4g22050	Mp4g91060_P.1	chr4:30638976..30641153(+)	KOG:KOG2100:Dipeptidyl aminopeptidase, N-term missing, C-term missing, [O]
-	provisional	extracopy of Mp4g22070	Mp4g91070_P.1	chr4:30643068..30643927(+)	(n.a.)
-	provisional	added from IsoSeq	Mp4g91080_P.1	chr4:30647773..30653890(-)	KEGG:K23504:protein SERAC1; KOG:KOG2029:Uncharacterized conserved protein, N-term missing, [S]; KOG:KOG4658:Apoptotic ATPase, N-term missing, [T]; Pfam:PF00931:NB-ARC domain; Pfam:PF13306:BspA type Leucine rich repeat region (6 copies); Pfam:PF13855:Leucine rich repeat
-	provisional	extracopy of Mp4g22050	Mp4g91090_P.1	chr4:30670519..30672698(+)	KOG:KOG2100:Dipeptidyl aminopeptidase, N-term missing, C-term missing, [O]
-	provisional	extracopy of Mp4g22080	Mp4g91100_P.1	chr4:30678079..30679022(-)	(n.a.)
-	provisional	extracopy of Mp4g22080	Mp4g91100_P.2	chr4:30678079..30679022(-)	(n.a.)
-	provisional	added from IsoSeq	Mp4g91110_P.1	chr4:30717998..30724084(-)	KEGG:K23504:protein SERAC1; KOG:KOG0472:Leucine-rich repeat protein, [S]; KOG:KOG2029:Uncharacterized conserved protein, N-term missing, [S]; Pfam:PF00560:Leucine Rich Repeat; Pfam:PF00931:NB-ARC domain; Pfam:PF13306:BspA type Leucine rich repeat region (6 copies); Pfam:PF13855:Leucine rich repeat
-	provisional	extracopy of Mp4g22050	Mp4g91120_P.1	chr4:30724496..30726678(+)	KOG:KOG2100:Dipeptidyl aminopeptidase, N-term missing, C-term missing, [O]
-	provisional	extracopy of Mp4g22070	Mp4g91130_P.1	chr4:30729458..30730306(+)	(n.a.)
-	provisional	extracopy of Mp4g22050	Mp4g91140_P.1	chr4:30741366..30743544(+)	KOG:KOG2100:Dipeptidyl aminopeptidase, N-term missing, C-term missing, [O]
-	provisional	extracopy of Mp4g22070	Mp4g91150_P.1	chr4:30745460..30746307(+)	(n.a.)
-	provisional	extracopy of Mp4g22050	Mp4g91160_P.1	chr4:30757866..30760053(+)	KOG:KOG2100:Dipeptidyl aminopeptidase, N-term missing, C-term missing, [O]
-	provisional	extracopy of Mp4g22080	Mp4g91170_P.2	chr4:30765434..30766377(-)	(n.a.)
-	provisional	extracopy of Mp4g22080	Mp4g91170_P.1	chr4:30765434..30766377(-)	(n.a.)
-	provisional	extracopy of Mp4g22730	Mp4g91180_P.1	chr4:31744575..31745223(-)	Pfam:PF16974:High-affinity nitrate transporter accessory, Ig-like domain
-	provisional	extracopy of Mp6g06665	Mp5g90010_P.1	chr5:391283..394048(+)	Pfam:PF10551:MULE transposase domain
-	provisional	extracopy of Mp5g01330	Mp5g90020_P.1	chr5:1669336..1671342(+)	KOG:KOG1187:Serine/threonine protein kinase, [T]; Pfam:PF00069:Protein kinase domain; Pfam:PF00139:Legume lectin domain
-	provisional	extracopy of Mp5g02040	Mp5g90030_P.1	chr5:3700205..3701939(-)	(n.a.)
-	provisional	extracopy of Mp6g06665	Mp5g90050_P.1	chr5:7867904..7870665(-)	Pfam:PF10551:MULE transposase domain
-	provisional	extracopy of Mp5g06290	Mp5g90060_P.1	chr5:8264821..8266574(+)	KOG:KOG3178:Hydroxyindole-O-methyltransferase and related SAM-dependent methyltransferases, [R]; Pfam:PF00891:O-methyltransferase domain; Pfam:PF08100:Dimerisation domain
-	provisional	extracopy of Mp5g06310	Mp5g90070_P.1	chr5:8324568..8326663(+)	KEGG:K00430:peroxidase [EC:1.11.1.7]; Pfam:PF00141:Peroxidase
-	provisional	extracopy of Mp2g19230	Mp5g90080_P.1	chr5:8754331..8755033(+)	(n.a.)
-	provisional	extracopy of Mp5g10730	Mp5g90090_P.1	chr5:11892287..11894522(+)	KEGG:K00430:peroxidase [EC:1.11.1.7]; Pfam:PF00141:Peroxidase
-	provisional	extracopy of Mp6g06665	Mp5g90100_P.1	chr5:13460542..13463285(+)	Pfam:PF10551:MULE transposase domain
-	provisional	extracopy of Mp5g14450	Mp5g90110_P.1	chr5:18637265..18638217(+)	(n.a.)
-	provisional	extracopy of Mp6g05460	Mp5g90120_P.1	chr5:21750069..21750323(-)	(n.a.)
-	provisional	extracopy of Mp5g17840	Mp5g90130_P.1	chr5:21977500..21978449(-)	(n.a.)
-	provisional	extracopy of Mp5g20041	Mp5g90140_P.1	chr5:24658175..24660977(-)	KEGG:K00422:polyphenol oxidase [EC:1.10.3.1]; Pfam:PF00264:Common central domain of tyrosinase; Pfam:PF12142:Polyphenol oxidase middle domain; Pfam:PF12143:Protein of unknown function (DUF_B2219)
-	provisional	extracopy of Mp5g23740	Mp5g90160_P.1	chr5:30184103..30185078(-)	(n.a.)
-	provisional	extracopy of Mp6g09290	Mp5g90180_P.1	chr5:30543629..30544257(-)	(n.a.)
-	provisional	extracopy of Mp6g06665	Mp5g90190_P.1	chr5:30906807..30909572(-)	(n.a.)
-	provisional	extracopy of Mp6g06665	Mp6g90010_P.1	chr6:1458834..1461595(+)	(n.a.)
-	provisional	extracopy of Mp6g02100	Mp6g90020_P.1	chr6:2615140..2616768(+)	KEGG:K03124:transcription initiation factor TFIIB; KOG:KOG1597:Transcription initiation factor TFIIB, [K]; Pfam:PF00382:Transcription factor TFIIB repeat; Pfam:PF08271:TFIIB zinc-binding
-	provisional	extracopy of Mp6g02070	Mp6g90030_P.1	chr6:2800642..2802053(+)	(n.a.)
-	provisional	extracopy of Mp6g02100	Mp6g90040_P.1	chr6:2804931..2806563(+)	KEGG:K03124:transcription initiation factor TFIIB; KOG:KOG1597:Transcription initiation factor TFIIB, [K]; Pfam:PF00382:Transcription factor TFIIB repeat; Pfam:PF08271:TFIIB zinc-binding
-	provisional	extracopy of Mp6g02100	Mp6g90050_P.1	chr6:2944507..2946139(+)	KEGG:K03124:transcription initiation factor TFIIB; KOG:KOG1597:Transcription initiation factor TFIIB, [K]; Pfam:PF00382:Transcription factor TFIIB repeat; Pfam:PF08271:TFIIB zinc-binding
-	provisional	extracopy of Mp6g04320	Mp6g90060_P.1	chr6:5492039..5493841(+)	Pfam:PF06330:Trichodiene synthase (TRI5)
-	provisional	extracopy of Mp3g07970	Mp6g90070_P.1	chr6:6382008..6389409(-)	Pfam:PF00078:Reverse transcriptase (RNA-dependent DNA polymerase); Pfam:PF00665:Integrase core domain; Pfam:PF17919:RNase H-like domain found in reverse transcriptase; Pfam:PF17921:Integrase zinc binding domain
-	provisional	extracopy of MpUg00400	Mp6g90080_P.1	chr6:6400093..6403048(+)	(n.a.)
-	provisional	extracopy of Mp4g23850	Mp6g90090_P.1	chr6:7196301..7196989(-)	Pfam:PF00098:Zinc knuckle
-	provisional	extracopy of Mp6g06400	Mp6g90100_P.1	chr6:7617664..7619147(-)	KEGG:K13449:pathogenesis-related protein 1; KOG:KOG3017:Defense-related protein containing SCP domain, [S]; Pfam:PF00188:Cysteine-rich secretory protein family
-	provisional	extracopy of Mp6g06447	Mp6g90110_P.1	chr6:7650408..7652199(+)	KEGG:K13449:pathogenesis-related protein 1; KOG:KOG3017:Defense-related protein containing SCP domain, [S]; Pfam:PF00188:Cysteine-rich secretory protein family
-	provisional	extracopy of Mp6g06447	Mp6g90120_P.1	chr6:7672260..7674051(+)	KEGG:K13449:pathogenesis-related protein 1; KOG:KOG3017:Defense-related protein containing SCP domain, [S]; Pfam:PF00188:Cysteine-rich secretory protein family
-	provisional	extracopy of Mp6g06447	Mp6g90130_P.1	chr6:7694112..7695903(+)	KEGG:K13449:pathogenesis-related protein 1; KOG:KOG3017:Defense-related protein containing SCP domain, [S]; Pfam:PF00188:Cysteine-rich secretory protein family
-	provisional	extracopy of Mp6g06447	Mp6g90140_P.1	chr6:7715964..7717755(+)	KEGG:K13449:pathogenesis-related protein 1; KOG:KOG3017:Defense-related protein containing SCP domain, [S]; Pfam:PF00188:Cysteine-rich secretory protein family
-	provisional	extracopy of Mp6g06426	Mp6g90150_P.1	chr6:7732002..7733575(+)	KEGG:K13449:pathogenesis-related protein 1; KOG:KOG3017:Defense-related protein containing SCP domain, [S]; Pfam:PF00188:Cysteine-rich secretory protein family
-	provisional	extracopy of Mp6g06447	Mp6g90160_P.1	chr6:7737816..7739607(+)	KEGG:K13449:pathogenesis-related protein 1; KOG:KOG3017:Defense-related protein containing SCP domain, [S]; Pfam:PF00188:Cysteine-rich secretory protein family
-	provisional	extracopy of Mp6g06427	Mp6g90170_P.1	chr6:7740550..7742222(+)	Pfam:PF00314:Thaumatin family
-	provisional	extracopy of Mp6g06425	Mp6g90180_P.1	chr6:7745246..7746692(-)	KEGG:K13449:pathogenesis-related protein 1; KOG:KOG3017:Defense-related protein containing SCP domain, [S]; Pfam:PF00188:Cysteine-rich secretory protein family
-	provisional	extracopy of Mp6g06447	Mp6g90190_P.1	chr6:7759668..7761459(+)	KEGG:K13449:pathogenesis-related protein 1; KOG:KOG3017:Defense-related protein containing SCP domain, [S]; Pfam:PF00188:Cysteine-rich secretory protein family
-	provisional	extracopy of Mp6g06427	Mp6g90200_P.1	chr6:7762402..7764074(+)	Pfam:PF00314:Thaumatin family
-	provisional	extracopy of Mp6g06425	Mp6g90210_P.1	chr6:7767098..7768544(-)	KEGG:K13449:pathogenesis-related protein 1; KOG:KOG3017:Defense-related protein containing SCP domain, [S]; Pfam:PF00188:Cysteine-rich secretory protein family
-	provisional	extracopy of Mp6g06426	Mp6g90220_P.1	chr6:7791248..7792821(+)	KEGG:K13449:pathogenesis-related protein 1; KOG:KOG3017:Defense-related protein containing SCP domain, [S]; Pfam:PF00188:Cysteine-rich secretory protein family
-	provisional	extracopy of Mp6g06447	Mp6g90230_P.1	chr6:7797062..7798853(+)	KEGG:K13449:pathogenesis-related protein 1; KOG:KOG3017:Defense-related protein containing SCP domain, [S]; Pfam:PF00188:Cysteine-rich secretory protein family
-	provisional	extracopy of Mp6g06447	Mp6g90240_P.1	chr6:7818914..7820705(+)	KEGG:K13449:pathogenesis-related protein 1; KOG:KOG3017:Defense-related protein containing SCP domain, [S]; Pfam:PF00188:Cysteine-rich secretory protein family
-	provisional	extracopy of Mp6g06426	Mp6g90250_P.1	chr6:7934232..7935805(+)	KEGG:K13449:pathogenesis-related protein 1; KOG:KOG3017:Defense-related protein containing SCP domain, [S]; Pfam:PF00188:Cysteine-rich secretory protein family
-	provisional	extracopy of Mp2g18220	Mp6g90260_P.1	chr6:9169791..9170203(+)	(n.a.)
-	provisional	extracopy of Mp6g09540	Mp6g90270_P.1	chr6:12482476..12483675(-)	Pfam:PF03018:Dirigent-like protein
-	provisional	extracopy of Mp6g09540	Mp6g90280_P.1	chr6:12496763..12497949(+)	Pfam:PF03018:Dirigent-like protein
-	provisional	extracopy of Mp6g09540	Mp6g90290_P.1	chr6:12508851..12510036(+)	Pfam:PF03018:Dirigent-like protein
-	provisional	extracopy of Mp6g09560	Mp6g90300_P.1	chr6:12514020..12514307(-)	(n.a.)
-	provisional	extracopy of Mp6g11600	Mp6g90310_P.1	chr6:14412010..14412309(-)	KOG:KOG4204:Histone deacetylase complex, SIN3 component, C-term missing, [B]; Pfam:PF02671:Paired amphipathic helix repeat
-	provisional	extracopy of Mp6g11610	Mp6g90320_P.1	chr6:14415472..14415790(-)	KOG:KOG4204:Histone deacetylase complex, SIN3 component, C-term missing, [B]
-	provisional	extracopy of Mp6g11710	Mp6g90330_P.1	chr6:15433990..15436026(-)	Pfam:PF19086:Terpene synthase family 2, C-terminal metal binding
-	provisional	extracopy of Mp6g11710	Mp6g90340_P.1	chr6:15460440..15462476(-)	Pfam:PF19086:Terpene synthase family 2, C-terminal metal binding
-	provisional	extracopy of Mp6g13965	Mp6g90350_P.1	chr6:17973656..17978430(+)	Pfam:PF04632:Fusaric acid resistance protein family
-	provisional	extracopy of Mp6g13965	Mp6g90360_P.1	chr6:17985324..17990100(+)	Pfam:PF04632:Fusaric acid resistance protein family
-	provisional	extracopy of Mp6g13965	Mp6g90370_P.1	chr6:17996992..18001767(+)	Pfam:PF04632:Fusaric acid resistance protein family
-	provisional	extracopy of Mp6g13965	Mp6g90380_P.1	chr6:18008661..18013436(+)	Pfam:PF04632:Fusaric acid resistance protein family
-	provisional	extracopy of Mp6g13965	Mp6g90390_P.1	chr6:18020330..18025105(+)	Pfam:PF04632:Fusaric acid resistance protein family
-	provisional	extracopy of Mp6g13965	Mp6g90400_P.1	chr6:18031995..18036770(+)	Pfam:PF04632:Fusaric acid resistance protein family
-	provisional	extracopy of Mp6g13965	Mp6g90410_P.1	chr6:18043660..18048431(+)	Pfam:PF04632:Fusaric acid resistance protein family
-	provisional	extracopy of Mp6g14870	Mp6g90420_P.1	chr6:19310071..19312134(-)	Pfam:PF01823:MAC/Perforin domain
-	provisional	extracopy of Mp6g06665	Mp6g90430_P.1	chr6:19759556..19762317(-)	Pfam:PF10551:MULE transposase domain
-	provisional	extracopy of Mp6g16420	Mp6g90440_P.1	chr6:20868954..20870025(-)	(n.a.)
-	provisional	extracopy of Mp6g16420	Mp6g90450_P.1	chr6:21249575..21250649(-)	(n.a.)
-	provisional	extracopy of Mp6g16770	Mp6g90470_P.1	chr6:21681161..21682564(+)	(n.a.)
-	provisional	extracopy of Mp6g17145	Mp6g90480_P.1	chr6:22385622..22391479(+)	KOG:KOG0079:GTP-binding protein H-ray, small G protein superfamily, N-term missing, [R]; KOG:KOG4568:Cytoskeleton-associated protein and related proteins, N-term missing, [ZR]; Pfam:PF08477:Ras of Complex, Roc, domain of DAPkinase
-	provisional	extracopy of Mp6g06665	Mp6g90490_P.1	chr6:22953225..22955987(-)	(n.a.)
-	provisional	extracopy of Mp7g04020	Mp7g90010_P.1	chr7:6583388..6584129(-)	KOG:KOG1219:Uncharacterized conserved protein, contains laminin, cadherin and EGF domains, N-term missing, [T]; Pfam:PF01439:Metallothionein
-	provisional	extracopy of Mp7g13175	Mp7g90020_P.1	chr7:16749753..16750413(+)	Pfam:PF00332:Glycosyl hydrolases family 17
-	provisional	extracopy of Mp7g13175	Mp7g90030_P.1	chr7:16778151..16778811(+)	Pfam:PF00332:Glycosyl hydrolases family 17
-	provisional	extracopy of Mp7g13140	Mp7g90040_P.1	chr7:16779793..16780962(+)	(n.a.)
-	provisional	extracopy of Mp7g13140	Mp7g90050_P.1	chr7:16790706..16791871(+)	(n.a.)
-	provisional	extracopy of Mp8g00430	Mp8g90010_P.1	chr8:653692..655102(+)	(n.a.)
-	provisional	added from IsoSeq	Mp8g90020_P.1	chr8:1288660..1293649(-)	KOG:KOG1703:Adaptor protein Enigma and related PDZ-LIM proteins, N-term missing, [TZ]; Pfam:PF12315:Protein DA1
-	provisional	extracopy of Mp8g01010	Mp8g90030_P.1	chr8:1293763..1296134(+)	(n.a.)
-	provisional	extracopy of Mp8g01020	Mp8g90040_P.1	chr8:1302311..1303927(+)	KEGG:K23504:protein SERAC1; KOG:KOG2029:Uncharacterized conserved protein, N-term missing, [S]
-	provisional	extracopy of Mp8g01030	Mp8g90050_P.1	chr8:1304962..1306646(-)	KOG:KOG0238:3-Methylcrotonyl-CoA carboxylase, biotin-containing subunit/Propionyl-CoA carboxylase, alpha chain/Acetyl-CoA carboxylase, biotin carboxylase subunit, C-term missing, [IE]; Pfam:PF00289:Biotin carboxylase, N-terminal domain
-	provisional	extracopy of Mp4g13535	Mp8g90060_P.1	chr8:6268592..6270799(+)	(n.a.)
-	provisional	extracopy of Mp4g13535	Mp8g90070_P.1	chr8:6339111..6341318(+)	(n.a.)
-	provisional	extracopy of Mp6g06665	Mp8g90080_P.1	chr8:9720780..9723529(+)	Pfam:PF10551:MULE transposase domain
-	provisional	extracopy of Mp8g09470	Mp8g90090_P.1	chr8:12441187..12444040(+)	KEGG:K01674:carbonic anhydrase [EC:4.2.1.1]; KOG:KOG0382:Carbonic anhydrase, [R]; Pfam:PF00194:Eukaryotic-type carbonic anhydrase
-	provisional	extracopy of Mp8g09480	Mp8g90100_P.1	chr8:12469509..12471839(+)	KEGG:K01674:carbonic anhydrase [EC:4.2.1.1]; KOG:KOG0382:Carbonic anhydrase, [R]; Pfam:PF00194:Eukaryotic-type carbonic anhydrase
-	provisional	extracopy of Mp8g09543	Mp8g90110_P.1	chr8:12644654..12647173(+)	KOG:KOG1263:Multicopper oxidases, N-term missing, C-term missing, [Q]; Pfam:PF00394:Multicopper oxidase; Pfam:PF07731:Multicopper oxidase
-	provisional	extracopy of Mp8g09547	Mp8g90120_P.1	chr8:12656546..12659610(+)	KEGG:K02727:20S proteasome subunit alpha 7 [EC:3.4.25.1]; KOG:KOG0184:20S proteasome, regulatory subunit alpha type PSMA3/PRE10, N-term missing, [O]; Pfam:PF00227:Proteasome subunit
-	provisional	extracopy of Mp8g09547	Mp8g90130_P.1	chr8:12679996..12683060(+)	KEGG:K02727:20S proteasome subunit alpha 7 [EC:3.4.25.1]; KOG:KOG0184:20S proteasome, regulatory subunit alpha type PSMA3/PRE10, N-term missing, [O]; Pfam:PF00227:Proteasome subunit
-	provisional	extracopy of Mp8g09543	Mp8g90140_P.1	chr8:12691554..12694073(+)	KOG:KOG1263:Multicopper oxidases, N-term missing, C-term missing, [Q]; Pfam:PF00394:Multicopper oxidase; Pfam:PF07731:Multicopper oxidase
-	provisional	extracopy of Mp8g09547	Mp8g90150_P.1	chr8:12703759..12706823(+)	KEGG:K02727:20S proteasome subunit alpha 7 [EC:3.4.25.1]; KOG:KOG0184:20S proteasome, regulatory subunit alpha type PSMA3/PRE10, N-term missing, [O]; Pfam:PF00227:Proteasome subunit
-	provisional	extracopy of Mp8g09541	Mp8g90160_P.1	chr8:12714999..12718184(+)	(n.a.)
-	provisional	extracopy of Mp8g09547	Mp8g90170_P.1	chr8:12751220..12754284(+)	KEGG:K02727:20S proteasome subunit alpha 7 [EC:3.4.25.1]; KOG:KOG0184:20S proteasome, regulatory subunit alpha type PSMA3/PRE10, N-term missing, [O]; Pfam:PF00227:Proteasome subunit
-	provisional	extracopy of Mp8g09543	Mp8g90180_P.1	chr8:12762754..12765272(+)	KOG:KOG1263:Multicopper oxidases, N-term missing, C-term missing, [Q]; Pfam:PF00394:Multicopper oxidase
-	provisional	extracopy of Mp8g09544	Mp8g90190_P.1	chr8:12846223..12849408(+)	KEGG:K02727:20S proteasome subunit alpha 7 [EC:3.4.25.1]; KOG:KOG0184:20S proteasome, regulatory subunit alpha type PSMA3/PRE10, N-term missing, [O]; Pfam:PF00227:Proteasome subunit
-	provisional	extracopy of Mp8g09543	Mp8g90200_P.1	chr8:12857926..12860445(+)	KOG:KOG1263:Multicopper oxidases, N-term missing, C-term missing, [Q]; Pfam:PF00394:Multicopper oxidase; Pfam:PF07731:Multicopper oxidase
-	provisional	extracopy of Mp8g09544	Mp8g90210_P.1	chr8:12869849..12873034(+)	KEGG:K02727:20S proteasome subunit alpha 7 [EC:3.4.25.1]; KOG:KOG0184:20S proteasome, regulatory subunit alpha type PSMA3/PRE10, N-term missing, [O]; Pfam:PF00227:Proteasome subunit
-	provisional	extracopy of Mp8g09543	Mp8g90220_P.1	chr8:12881538..12884057(+)	KOG:KOG1263:Multicopper oxidases, N-term missing, C-term missing, [Q]; Pfam:PF00394:Multicopper oxidase; Pfam:PF07731:Multicopper oxidase
-	provisional	extracopy of Mp8g09544	Mp8g90230_P.1	chr8:12893648..12896833(+)	KEGG:K02727:20S proteasome subunit alpha 7 [EC:3.4.25.1]; KOG:KOG0184:20S proteasome, regulatory subunit alpha type PSMA3/PRE10, N-term missing, [O]; Pfam:PF00227:Proteasome subunit
-	provisional	extracopy of Mp8g09543	Mp8g90240_P.1	chr8:12905325..12907844(+)	KOG:KOG1263:Multicopper oxidases, N-term missing, C-term missing, [Q]; Pfam:PF00394:Multicopper oxidase; Pfam:PF07731:Multicopper oxidase
-	provisional	extracopy of Mp8g09544	Mp8g90250_P.1	chr8:12917468..12920653(+)	KEGG:K02727:20S proteasome subunit alpha 7 [EC:3.4.25.1]; KOG:KOG0184:20S proteasome, regulatory subunit alpha type PSMA3/PRE10, N-term missing, [O]; Pfam:PF00227:Proteasome subunit
-	provisional	extracopy of Mp8g09541	Mp8g90260_P.1	chr8:12928863..12932064(+)	KOG:KOG1263:Multicopper oxidases, N-term missing, C-term missing, [Q]; Pfam:PF00394:Multicopper oxidase; Pfam:PF07731:Multicopper oxidase
-	provisional	extracopy of Mp8g09544	Mp8g90270_P.1	chr8:12941960..12945145(+)	KEGG:K02727:20S proteasome subunit alpha 7 [EC:3.4.25.1]; KOG:KOG0184:20S proteasome, regulatory subunit alpha type PSMA3/PRE10, N-term missing, [O]; Pfam:PF00227:Proteasome subunit
-	provisional	extracopy of Mp8g09543	Mp8g90280_P.1	chr8:12953661..12956180(+)	KOG:KOG1263:Multicopper oxidases, N-term missing, C-term missing, [Q]; Pfam:PF00394:Multicopper oxidase; Pfam:PF07731:Multicopper oxidase
-	provisional	extracopy of Mp8g09547	Mp8g90290_P.1	chr8:12965877..12968941(+)	KEGG:K02727:20S proteasome subunit alpha 7 [EC:3.4.25.1]; KOG:KOG0184:20S proteasome, regulatory subunit alpha type PSMA3/PRE10, N-term missing, [O]; Pfam:PF00227:Proteasome subunit
-	provisional	extracopy of Mp8g12190	Mp8g90300_P.1	chr8:16147951..16152843(-)	KOG:KOG0472:Leucine-rich repeat protein, [S]; KOG:KOG0618:Serine/threonine phosphatase 2C containing leucine-rich repeats, similar to SCN circadian oscillatory protein (SCOP), C-term missing, [T]; Pfam:PF00560:Leucine Rich Repeat; Pfam:PF08263:Leucine rich repeat N-terminal domain; Pfam:PF13855:Leucine rich repeat
-	provisional	extracopy of Mp8g12210	Mp8g90310_P.1	chr8:16159339..16162032(+)	KOG:KOG0156:Cytochrome P450 CYP2 subfamily, [Q]; Pfam:PF00067:Cytochrome P450
-	provisional	extracopy of Mp6g06665	Mp8g90320_P.1	chr8:18082348..18085108(+)	Pfam:PF10551:MULE transposase domain
-	provisional	extracopy of Mp8g14550	Mp8g90330_P.1	chr8:18473823..18479903(+)	(n.a.)
-	provisional	extracopy of Mp8g14515	Mp8g90340_P.1	chr8:18489471..18493680(-)	KEGG:K06013:STE24 endopeptidase [EC:3.4.24.84]; KOG:KOG2719:Metalloprotease, N-term missing, [R]; Pfam:PF01435:Peptidase family M48; Pfam:PF16491:CAAX prenyl protease N-terminal, five membrane helices
-	provisional	extracopy of Mp8g14550	Mp8g90350_P.1	chr8:18539756..18545882(+)	KOG:KOG0079:GTP-binding protein H-ray, small G protein superfamily, [R]
-	provisional	extracopy of Mp8g15120	Mp8g90360_P.1	chr8:18663316..18664027(-)	(n.a.)
-	provisional	extracopy of Mp8g15120	Mp8g90370_P.1	chr8:18697372..18698083(-)	(n.a.)
-	provisional	extracopy of Mp8g15120	Mp8g90380_P.1	chr8:19272843..19273554(+)	(n.a.)
-	provisional	extracopy of Mp8g15120	Mp8g90390_P.1	chr8:19293716..19294427(+)	(n.a.)
-	provisional	extracopy of Mp8g06575	Mp8g90400_P.1	chr8:22646772..22646970(+)	(n.a.)
-	provisional	extracopy of Mp3g24320	Mp8g90410_P.1	chr8:22892714..22893785(-)	KOG:KOG4282:Transcription factor GT-2 and related proteins, contains trihelix DNA-binding/SANT domain, C-term missing, [K]; Pfam:PF13837:Myb/SANT-like DNA-binding domain
-	new	added by manual curation	MpUg00227.1	chrU:2384509..2386146(+)	Pfam:PF12937:F-box-like
-	new	added by manual curation	MpUg00251.1	chrU:2638502..2640444(-)	KEGG:K09872:aquaporin PIP; KOG:KOG0223:Aquaporin (major intrinsic protein family), N-term missing, [G]; Pfam:PF00230:Major intrinsic protein
-	new	added by manual curation	MpUg00252.1	chrU:2697005..2699328(+)	KOG:KOG0223:Aquaporin (major intrinsic protein family), C-term missing, [G]; Pfam:PF00230:Major intrinsic protein
-	new	added by manual curation	MpUg00253.1	chrU:2778184..2780386(+)	KOG:KOG0048:Transcription factor, Myb superfamily, C-term missing, [K]; KOG:KOG1279:Chromatin remodeling factor subunit and related transcription factors, N-term missing, C-term missing, [B]; Pfam:PF00249:Myb-like DNA-binding domain; Pfam:PF13921:Myb-like DNA-binding domain
-	new	added by manual curation	MpUg00254.1	chrU:2790880..2792517(+)	Pfam:PF12937:F-box-like
-	new	added by manual curation	MpUg00255.1	chrU:2928876..2930481(-)	(n.a.)
-	new	added by manual curation	MpUg00256.1	chrU:2935368..2944823(+)	KOG:KOG0223:Aquaporin (major intrinsic protein family), N-term missing, C-term missing, [G]
-	new	added by manual curation	MpUg00257.1	chrU:2956534..2959546(-)	(n.a.)
-	new	added by manual curation	MpUg00258.1	chrU:3004583..3006525(-)	KEGG:K09872:aquaporin PIP; KOG:KOG0223:Aquaporin (major intrinsic protein family), N-term missing, [G]; Pfam:PF00230:Major intrinsic protein
-	new	added by manual curation	MpUg00262.1	chrU:3130830..3133662(+)	KOG:KOG0048:Transcription factor, Myb superfamily, C-term missing, [K]; KOG:KOG1279:Chromatin remodeling factor subunit and related transcription factors, N-term missing, C-term missing, [B]; Pfam:PF00249:Myb-like DNA-binding domain; Pfam:PF13921:Myb-like DNA-binding domain
-	new	added by manual curation	MpUg00263.1	chrU:3144062..3145699(+)	Pfam:PF12937:F-box-like
-	new	added by manual curation	MpUg00264.1	chrU:3286814..3288419(-)	(n.a.)
-	new	added by manual curation	MpUg00266.1	chrU:3293306..3302733(+)	KOG:KOG0223:Aquaporin (major intrinsic protein family), N-term missing, C-term missing, [G]
-	new	added by manual curation	MpUg00268.1	chrU:3314444..3317456(-)	(n.a.)
-	new	added by manual curation	MpUg00269.1	chrU:3573899..3575562(+)	KEGG:K09872:aquaporin PIP; KOG:KOG0223:Aquaporin (major intrinsic protein family), N-term missing, [G]; Pfam:PF00230:Major intrinsic protein
Mp1g02760.1	deleted	missing in Tak-2	-	-	-
Mp1g09640.1	deleted	missing in Tak-2	-	-	-
Mp1g14700.1	deleted	missing in Tak-2	-	-	-
Mp1g18910.1	deleted	missing in Tak-2	-	-	-
Mp2g18460.1	deleted	missing in Tak-2	-	-	-
Mp2g18680.1	deleted	missing in Tak-2	-	-	-
Mp2g21010.1	deleted	missing in Tak-2	-	-	-
Mp2g21220.1	deleted	missing in Tak-2	-	-	-
Mp2g21940.1	deleted	missing in Tak-2	-	-	-
Mp3g00670.1	deleted	missing in Tak-2	-	-	-
Mp3g01895.1	deleted	missing in Tak-2	-	-	-
Mp3g04120.1	deleted	missing in Tak-2	-	-	-
Mp3g06925.1	deleted	missing in Tak-2	-	-	-
Mp3g09295.1	deleted	missing in Tak-2	-	-	-
Mp3g10450.1	deleted	missing in Tak-2	-	-	-
Mp3g10470.1	deleted	missing in Tak-2	-	-	-
Mp3g11970.1	deleted	missing in Tak-2	-	-	-
Mp3g13550.1	deleted	missing in Tak-2	-	-	-
Mp3g14940.1	deleted	missing in Tak-2	-	-	-
Mp3g15690.1	deleted	missing in Tak-2	-	-	-
Mp3g15810.1	deleted	missing in Tak-2	-	-	-
Mp3g19370.1	deleted	missing in Tak-2	-	-	-
Mp3g24040.1	deleted	missing in Tak-2	-	-	-
Mp4g04010.1	deleted	missing in Tak-2	-	-	-
Mp4g04450.1	deleted	missing in Tak-2	-	-	-
Mp4g05370.1	deleted	missing in Tak-2	-	-	-
Mp4g06860.1	deleted	missing in Tak-2	-	-	-
Mp4g07070.1	deleted	missing in Tak-2	-	-	-
Mp4g07840.1	deleted	missing in Tak-2	-	-	-
Mp4g08110.1	deleted	missing in Tak-2	-	-	-
Mp4g08520.1	deleted	missing in Tak-2	-	-	-
Mp4g08540.1	deleted	missing in Tak-2	-	-	-
Mp4g18240.1	deleted	missing in Tak-2	-	-	-
Mp4g20230.1	deleted	missing in Tak-2	-	-	-
Mp4g20540.1	deleted	missing in Tak-2	-	-	-
Mp4g22310.1	deleted	missing in Tak-2	-	-	-
Mp4g22740.1	deleted	missing in Tak-2	-	-	-
Mp4g22750.1	deleted	missing in Tak-2	-	-	-
Mp4g22760.1	deleted	missing in Tak-2	-	-	-
Mp4g22770.1	deleted	missing in Tak-2	-	-	-
Mp4g23430.1	deleted	missing in Tak-2	-	-	-
Mp5g19810.1	deleted	missing in Tak-2	-	-	-
Mp5g19811.1	deleted	missing in Tak-2	-	-	-
Mp5g19812.1	deleted	missing in Tak-2	-	-	-
Mp5g19813.1	deleted	missing in Tak-2	-	-	-
Mp5g19814.1	deleted	missing in Tak-2	-	-	-
Mp5g19815.1	deleted	missing in Tak-2	-	-	-
Mp5g19816.1	deleted	missing in Tak-2	-	-	-
Mp5g19817.1	deleted	missing in Tak-2	-	-	-
Mp5g19818.1	deleted	missing in Tak-2	-	-	-
Mp5g19819.1	deleted	missing in Tak-2	-	-	-
Mp5g21387.1	deleted	missing in Tak-2	-	-	-
Mp5g21440.1	deleted	missing in Tak-2	-	-	-
Mp5g21460.1	deleted	missing in Tak-2	-	-	-
Mp5g21486.1	deleted	missing in Tak-2	-	-	-
Mp5g22340.1	deleted	missing in Tak-2	-	-	-
Mp5g22350.1	deleted	missing in Tak-2	-	-	-
Mp5g24220.1	deleted	missing in Tak-2	-	-	-
Mp7g00450.1	deleted	missing in Tak-2	-	-	-
Mp7g01190.1	deleted	missing in Tak-2	-	-	-
Mp7g07880.1	deleted	missing in Tak-2	-	-	-
Mp7g07970.1	deleted	missing in Tak-2	-	-	-
Mp7g07990.1	deleted	missing in Tak-2	-	-	-
Mp8g02100.1	deleted	missing in Tak-2	-	-	-
Mp8g02580.1	deleted	missing in Tak-2	-	-	-
Mp8g02610.1	deleted	missing in Tak-2	-	-	-
Mp8g02617.1	deleted	missing in Tak-2	-	-	-
Mp8g02620.1	deleted	missing in Tak-2	-	-	-
Mp8g04245.1	deleted	missing in Tak-2	-	-	-
Mp8g04330.1	deleted	missing in Tak-2	-	-	-
Mp8g04340.1	deleted	missing in Tak-2	-	-	-
Mp8g04620.1	deleted	missing in Tak-2	-	-	-
Mp8g04769.1	deleted	missing in Tak-2	-	-	-
Mp8g04890.1	deleted	missing in Tak-2	-	-	-
Mp8g14500.1	deleted	missing in Tak-2	-	-	-
Mp8g14540.1	deleted	missing in Tak-2	-	-	-
Mp8g16135.1	deleted	missing in Tak-2	-	-	-
Mp8g16169.1	deleted	missing in Tak-2	-	-	-
Mp8g18450.1	deleted	missing in Tak-2	-	-	-
